# PROX1 transcription factor is a master regulator of myogenic and oncogenic features of rhabdomyosarcoma

**DOI:** 10.1101/2020.04.19.045989

**Authors:** Nebeyu Yosef Gizaw, Pauliina Kallio, Tatjana Punger, Matias Kinnunen, Erika Gucciardo, Kaisa Lehti, Caj Haglund, Tom Böhling, Markku Varjosalo, Mika Sampo, Kari Alitalo, Riikka Kivelä

**Affiliations:** Stem Cells and Metabolism Research Program, Research Programs Unit, Faculty of Medicine, University of Helsinki, Helsinki, Finland; Translational Cancer Medicine Research Program and Center of Excellence, Research Programs Unit, Faculty of Medicine, University of Helsinki, Helsinki, Finland; Institute of Biotechnology and Helsinki Proteomics Unit, HiLIFE, University of Helsinki, Helsinki, Finland; Individualized Drug Therapy Research Program, Research Programs Unit, Faculty of Medicine, University of Helsinki, Helsinki, Finland; Department of Microbiology, Tumor and Cell Biology, Karolinska Institutet, Stockholm, Sweden; Department of Surgery, University of Helsinki and Helsinki University Hospital, Helsinki, Finland; Department of Pathology, University of Helsinki and Helsinki University Hospital, Helsinki, Finland; Department of Pathology, University of Helsinki and Department of Pathology / HUSLAB; Wihuri Research Institute, Helsinki, Finland

**Keywords:** cancer, PROX1, histone deacetylation, HDAC, metabolism

## Abstract

Rhabdomyosarcoma (RMS) is an aggressive pediatric soft tissue cancer in need for novel therapies. Here we show that the PROX1 transcription factor, which is essential for normal myoblast differentiation, is highly expressed in RMS tumors. We demonstrate that PROX1 is needed for RMS cell stemness and growth *in vitro*, and for RMS tumor formation in mouse xenograft models. In addition, we unveil that PROX1 is an essential for myogenic properties in RMS. PROX1 depletion reprogrammed the RMS transcriptome to resemble benign mesenchymal stem cells and repressed many of the previously identified RMS effector transcripts and myogenic genes. By using proximity labeling and mass spectrometry, we found that PROX1 interacts with the NuRD and CoREST complexes containing class I HDACs. Our studies reveal a major role of PROX1-HDAC interaction in RMS and give insights that inhibiting this interaction could be a promising therapeutic approach.

## Supplemental Table 2 for "PROX1 transcription factor is a master regulator of myogenic and oncogenic features of rhabdomyosarcoma"

### Sheet: Sheet 1 interactors
Table S2. Related Figure 7.
Proteins identified to interact with PROX1 by PROX1–BioID fusion protein expression and mass spectrometry analysis of the biotinylated proteins
Accession	Status	Protein names	Gene names	Organism	Length	Entry name	PROX1 WT Bio1	PROX1 WT Bio1 technical replicate	PROX1 WT Bio2	PROX1 WT Bio2 technical replicate
Q96BD5	reviewed	PHD finger protein 21A (BHC80a) (BRAF35-HDAC complex protein BHC80)	PHF21A BHC80 KIAA1696 BM-006	Homo sapiens (Human)	680	PF21A	2	3	3	3
O15379	reviewed	Histone deacetylase 3 (HD3) (EC 3.5.1.98) (RPD3-2) (SMAP45)	HDAC3	Homo sapiens (Human)	428	HDAC3	15	15	14	15
Q9P2K3	reviewed	REST corepressor 3	RCOR3 KIAA1343	Homo sapiens (Human)	495	RCOR3	11	14	13	13
Q9BZK7	reviewed	F-box-like/WD repeat-containing protein TBL1XR1 (Nuclear receptor corepressor/HDAC3 complex subunit TBLR1) (TBL1-related protein 1) (Transducin beta-like 1X-related protein 1)	TBL1XR1 IRA1 TBLR1	Homo sapiens (Human)	514	TBL1R	29	29	31	27
Q9UKL0	reviewed	REST corepressor 1 (Protein CoREST)	RCOR1 KIAA0071 RCOR	Homo sapiens (Human)	485	RCOR1	19	23	26	19
O60341	reviewed	Lysine-specific histone demethylase 1A (EC 1.-.-.-) (BRAF35-HDAC complex protein BHC110) (Flavin-containing amine oxidase domain-containing protein 2)	KDM1A AOF2 KDM1 KIAA0601 LSD1	Homo sapiens (Human)	852	KDM1A	42	40	46	46
Q13547	reviewed	Histone deacetylase 1 (HD1) (EC 3.5.1.98)	HDAC1 RPD3L1	Homo sapiens (Human)	482	HDAC1	68	71	80	79
Q92769	reviewed	Histone deacetylase 2 (HD2) (EC 3.5.1.98)	HDAC2	Homo sapiens (Human)	488	HDAC2	61	59	61	64
Q8IZ40	reviewed	REST corepressor 2	RCOR2	Homo sapiens (Human)	523	RCOR2	5	5	7	5
Q92786	reviewed	Prospero homeobox protein 1 (Homeobox prospero-like protein PROX1) (PROX-1)	PROX1	Homo sapiens (Human)	737	PROX1	112	146	147	151
O60315	reviewed	Zinc finger E-box-binding homeobox 2 (Smad-interacting protein 1) (SMADIP1) (Zinc finger homeobox protein 1b)	ZEB2 KIAA0569 SIP1 ZFHX1B ZFX1B HRIHFB2411	Homo sapiens (Human)	1214	ZEB2	50	49	55	50
Q5TGY3	reviewed	AT-hook DNA-binding motif-containing protein 1	AHDC1	Homo sapiens (Human)	1603	AHDC1	17	13	11	14
Q96PV4	reviewed	Paraneoplastic antigen-like protein 5 (Tumor antigen BJ-HCC-25)	PNMA5 KIAA1934	Homo sapiens (Human)	448	PNMA5	9	10	12	13
Q96JB3	reviewed	Hypermethylated in cancer 2 protein (Hic-2) (HIC1-related gene on chromosome 22 protein) (Hic-3) (Zinc finger and BTB domain-containing protein 30)	HIC2 HRG22 KIAA1020 ZBTB30	Homo sapiens (Human)	615	HIC2	9	8	13	10
P62380	reviewed	TATA box-binding protein-like protein 1 (TBP-like protein 1) (21 kDa TBP-like protein) (Second TBP of unique DNA protein) (STUD) (TATA box-binding protein-related factor 2) (TBP-related factor 2) (TBP-like factor) (TBP-related protein)	TBPL1 TLF TLP TLP21 TRF2 TRP	Homo sapiens (Human)	186	TBPL1	7	6	8	6
Q9NVC6	reviewed	Mediator of RNA polymerase II transcription subunit 17 (Activator-recruited cofactor 77 kDa component) (ARC77) (Cofactor required for Sp1 transcriptional activation subunit 6) (CRSP complex subunit 6) (Mediator complex subunit 17) (Thyroid hormone receptor-associated protein complex 80 kDa component) (Trap80) (Transcriptional coactivator CRSP77) (Vitamin D3 receptor-interacting protein complex 80 kDa component) (DRIP80)	MED17 ARC77 CRSP6 DRIP77 DRIP80 TRAP80	Homo sapiens (Human)	651	MED17	3	2	4	5
Q9P0W2	reviewed	SWI/SNF-related matrix-associated actin-dependent regulator of chromatin subfamily E member 1-related (SMARCE1-related protein) (BRCA2-associated factor 35) (HMG box-containing protein 20B) (HMG domain-containing protein 2) (HMG domain-containing protein HMGX2) (Sox-like transcriptional factor) (Structural DNA-binding protein BRAF35)	HMG20B BRAF35 HMGX2 HMGXB2 SMARCE1R	Homo sapiens (Human)	317	HM20B	3	3	3	3
Q08117	reviewed	Amino-terminal enhancer of split (Amino enhancer of split) (Gp130-associated protein GAM) (Grg-5) (Groucho-related protein 5) (Protein ESP1) (Protein GRG)	AES GRG GRG5	Homo sapiens (Human)	197	AES	2	1	1	1
Q9Y6J0	reviewed	Calcineurin-binding protein cabin-1 (Calcineurin inhibitor) (CAIN)	CABIN1 KIAA0330	Homo sapiens (Human)	2220	CABIN	1	1	1	1
Q63HK5	reviewed	Teashirt homolog 3 (Zinc finger protein 537)	TSHZ3 KIAA1474 TSH3 ZNF537	Homo sapiens (Human)	1081	TSH3	44	44	44	46
Q9UKY1	reviewed	Zinc fingers and homeoboxes protein 1	ZHX1	Homo sapiens (Human)	873	ZHX1	6	9	5	7
P52657	reviewed	Transcription initiation factor IIA subunit 2 (General transcription factor IIA subunit 2) (TFIIA p12 subunit) (TFIIA-12) (TFIIAS) (Transcription initiation factor IIA gamma chain) (TFIIA-gamma)	GTF2A2 TF2A2	Homo sapiens (Human)	109	T2AG	3	3	4	3
O43252	reviewed	Bifunctional 3'-phosphoadenosine 5'-phosphosulfate synthase 1 (PAPS synthase 1) (PAPSS 1) (Sulfurylase kinase 1) (SK 1) (SK1) [Includes: Sulfate adenylyltransferase (EC 2.7.7.4) (ATP-sulfurylase) (Sulfate adenylate transferase) (SAT); Adenylyl-sulfate kinase (EC 2.7.1.25) (3'-phosphoadenosine-5'-phosphosulfate synthase) (APS kinase) (Adenosine-5'-phosphosulfate 3'-phosphotransferase) (Adenylylsulfate 3'-phosphotransferase)]	PAPSS1 ATPSK1 PAPSS	Homo sapiens (Human)	624	PAPS1	1	1	1	1
P02461	reviewed	Collagen alpha-1(III) chain	COL3A1	Homo sapiens (Human)	1466	CO3A1	37	37	35	30
O60907	reviewed	F-box-like/WD repeat-containing protein TBL1X (SMAP55) (Transducin beta-like protein 1X) (Transducin-beta-like protein 1, X-linked)	TBL1X TBL1	Homo sapiens (Human)	577	TBL1X	9	9	10	9
O75528	reviewed	Transcriptional adapter 3 (ADA3 homolog) (hADA3) (STAF54) (Transcriptional adapter 3-like) (ADA3-like protein)	TADA3 ADA3 TADA3L	Homo sapiens (Human)	432	TADA3	5	5	8	6
Q6ZU65	reviewed	Ubinuclein-2	UBN2 KIAA2030	Homo sapiens (Human)	1347	UBN2	8	6	3	3
Q6STE5	reviewed	SWI/SNF-related matrix-associated actin-dependent regulator of chromatin subfamily D member 3 (60 kDa BRG-1/Brm-associated factor subunit C) (BRG1-associated factor 60C) (BAF60C)	SMARCD3 BAF60C	Homo sapiens (Human)	483	SMRD3	3	3	4	3
P62328	reviewed	Thymosin beta-4 (T beta-4) (Fx) [Cleaved into: Hematopoietic system regulatory peptide (Seraspenide)]	TMSB4X TB4X THYB4 TMSB4	Homo sapiens (Human)	44	TYB4	2	1	1	2
Q9UPW6	reviewed	DNA-binding protein SATB2 (Special AT-rich sequence-binding protein 2)	SATB2 KIAA1034	Homo sapiens (Human)	733	SATB2	4	4	6	4
Q8IYH5	reviewed	ZZ-type zinc finger-containing protein 3	ZZZ3	Homo sapiens (Human)	903	ZZZ3	12	16	15	13
Q01658	reviewed	Protein Dr1 (Down-regulator of transcription 1) (Negative cofactor 2-beta) (NC2-beta) (TATA-binding protein-associated phosphoprotein)	DR1	Homo sapiens (Human)	176	NC2B	4	2	4	2
Q53GG5	reviewed	PDZ and LIM domain protein 3 (Actinin-associated LIM protein) (Alpha-actinin-2-associated LIM protein)	PDLIM3 ALP	Homo sapiens (Human)	364	PDLI3	4	2	6	4
Q96RN5	reviewed	Mediator of RNA polymerase II transcription subunit 15 (Activator-recruited cofactor 105 kDa component) (ARC105) (CTG repeat protein 7a) (Mediator complex subunit 15) (Positive cofactor 2 glutamine/Q-rich-associated protein) (PC2 glutamine/Q-rich-associated protein) (TPA-inducible gene 1 protein) (TIG-1) (Trinucleotide repeat-containing gene 7 protein)	MED15 ARC105 CTG7A PCQAP TIG1 TNRC7	Homo sapiens (Human)	788	MED15	1	1	1	1
O75362	reviewed	Zinc finger protein 217	ZNF217 ZABC1	Homo sapiens (Human)	1048	ZN217	27	28	27	30
Q96QT6	reviewed	PHD finger protein 12 (PHD factor 1) (Pf1)	PHF12 KIAA1523	Homo sapiens (Human)	1004	PHF12	8	4	7	7
P50479	reviewed	PDZ and LIM domain protein 4 (LIM protein RIL) (Reversion-induced LIM protein)	PDLIM4 RIL	Homo sapiens (Human)	330	PDLI4	6	7	6	5
Q99504	reviewed	Eyes absent homolog 3 (EC 3.1.3.48)	EYA3	Homo sapiens (Human)	573	EYA3	1	3	1	2
Q4LE39	reviewed	AT-rich interactive domain-containing protein 4B (ARID domain-containing protein 4B) (180 kDa Sin3-associated polypeptide) (Sin3-associated polypeptide p180) (Breast cancer-associated antigen BRCAA1) (Histone deacetylase complex subunit SAP180) (Retinoblastoma-binding protein 1-like 1)	ARID4B BRCAA1 RBBP1L1 RBP1L1 SAP180	Homo sapiens (Human)	1312	ARI4B	7	5	10	8
Q96JN0	reviewed	Ligand-dependent corepressor (LCoR) (Mblk1-related protein 2)	LCOR C10orf12 KIAA1795 MLR2	Homo sapiens (Human)	433	LCOR	14	11	12	14
Q6P1R3	reviewed	Myb/SANT-like DNA-binding domain-containing protein 2	MSANTD2 C11orf61	Homo sapiens (Human)	559	MSD2	4	5	7	8
Q6MZP7	reviewed	Protein lin-54 homolog (CXC domain-containing protein 1)	LIN54 CXCDC1 KIAA2037	Homo sapiens (Human)	749	LIN54	3	4	7	7
Q92785	reviewed	Zinc finger protein ubi-d4 (Apoptosis response zinc finger protein) (BRG1-associated factor 45D) (BAF45D) (D4, zinc and double PHD fingers family 2) (Protein requiem)	DPF2 BAF45D REQ UBID4	Homo sapiens (Human)	391	REQU	4	5	7	5
P56545	reviewed	C-terminal-binding protein 2 (CtBP2)	CTBP2	Homo sapiens (Human)	445	CTBP2	14	10	12	12
O60583	reviewed	Cyclin-T2 (CycT2)	CCNT2	Homo sapiens (Human)	730	CCNT2	2	5	4	2
Q5T481	reviewed	RNA-binding protein 20 (RNA-binding motif protein 20)	RBM20	Homo sapiens (Human)	1227	RBM20	2	1	2	2
Q14764	reviewed	Major vault protein (MVP) (Lung resistance-related protein)	MVP LRP	Homo sapiens (Human)	893	MVP	3	5	3	3
P37275	reviewed	Zinc finger E-box-binding homeobox 1 (NIL-2-A zinc finger protein) (Negative regulator of IL2) (Transcription factor 8) (TCF-8)	ZEB1 AREB6 TCF8	Homo sapiens (Human)	1124	ZEB1	16	11	15	12
Q16666	reviewed	Gamma-interferon-inducible protein 16 (Ifi-16) (Interferon-inducible myeloid differentiation transcriptional activator)	IFI16 IFNGIP1	Homo sapiens (Human)	785	IF16	6	8	6	10
Q04724	reviewed	Transducin-like enhancer protein 1 (E(Sp1) homolog) (Enhancer of split groucho-like protein 1) (ESG1)	TLE1	Homo sapiens (Human)	770	TLE1	3	1	2	2
P28799	reviewed	Granulins (Proepithelin) (PEPI) [Cleaved into: Acrogranin (Glycoprotein of 88 Kda) (GP88) (Glycoprotein 88) (Progranulin); Paragranulin; Granulin-1 (Granulin G); Granulin-2 (Granulin F); Granulin-3 (Granulin B); Granulin-4 (Granulin A); Granulin-5 (Granulin C); Granulin-6 (Granulin D); Granulin-7 (Granulin E)]	GRN	Homo sapiens (Human)	593	GRN	1	1	1	1
Q9UBB5	reviewed	Methyl-CpG-binding domain protein 2 (Demethylase) (DMTase) (Methyl-CpG-binding protein MBD2)	MBD2	Homo sapiens (Human)	411	MBD2	7	12	15	9
Q5PSV4	reviewed	Breast cancer metastasis-suppressor 1-like protein (BRMS1-homolog protein p40) (BRMS1-like protein p40)	BRMS1L	Homo sapiens (Human)	323	BRM1L	5	7	9	7
Q96AT1	reviewed	Uncharacterized protein KIAA1143	KIAA1143	Homo sapiens (Human)	154	K1143	5	8	6	7
Q9H7L9	reviewed	Sin3 histone deacetylase corepressor complex component SDS3 (45 kDa Sin3-associated polypeptide) (Suppressor of defective silencing 3 protein homolog)	SUDS3 SAP45 SDS3	Homo sapiens (Human)	328	SDS3	4	5	5	5
Q15911	reviewed	Zinc finger homeobox protein 3 (AT motif-binding factor 1) (AT-binding transcription factor 1) (Alpha-fetoprotein enhancer-binding protein) (Zinc finger homeodomain protein 3) (ZFH-3)	ZFHX3 ATBF1	Homo sapiens (Human)	3703	ZFHX3	2	2	2	2
P54277	reviewed	PMS1 protein homolog 1 (DNA mismatch repair protein PMS1)	PMS1 PMSL1	Homo sapiens (Human)	932	PMS1	3	3	1	2
O14686	reviewed	Histone-lysine N-methyltransferase 2D (Lysine N-methyltransferase 2D) (EC 2.1.1.43) (ALL1-related protein) (Myeloid/lymphoid or mixed-lineage leukemia protein 2)	KMT2D ALR MLL2 MLL4	Homo sapiens (Human)	5537	KMT2D	1	1	1	1
Q7Z5L9	reviewed	Interferon regulatory factor 2-binding protein 2 (IRF-2-binding protein 2) (IRF-2BP2)	IRF2BP2	Homo sapiens (Human)	587	I2BP2	1	1	1	2
Q9UHF7	reviewed	Zinc finger transcription factor Trps1 (Tricho-rhino-phalangeal syndrome type I protein) (Zinc finger protein GC79)	TRPS1	Homo sapiens (Human)	1281	TRPS1	45	41	52	43
Q13363	reviewed	C-terminal-binding protein 1 (CtBP1) (EC 1.1.1.-)	CTBP1 CTBP	Homo sapiens (Human)	440	CTBP1	10	9	9	8
Q14814	reviewed	Myocyte-specific enhancer factor 2D	MEF2D	Homo sapiens (Human)	521	MEF2D	15	14	15	16
Q96KQ7	reviewed	Histone-lysine N-methyltransferase EHMT2 (EC 2.1.1.-) (EC 2.1.1.43) (Euchromatic histone-lysine N-methyltransferase 2) (HLA-B-associated transcript 8) (Histone H3-K9 methyltransferase 3) (H3-K9-HMTase 3) (Lysine N-methyltransferase 1C) (Protein G9a)	EHMT2 BAT8 C6orf30 G9A KMT1C NG36	Homo sapiens (Human)	1210	EHMT2	9	11	11	12
O14519	reviewed	Cyclin-dependent kinase 2-associated protein 1 (CDK2-associated protein 1) (Deleted in oral cancer 1) (DOC-1) (Putative oral cancer suppressor)	CDK2AP1 CDKAP1 DOC1	Homo sapiens (Human)	115	CDKA1	7	8	8	7
Q92925	reviewed	SWI/SNF-related matrix-associated actin-dependent regulator of chromatin subfamily D member 2 (60 kDa BRG-1/Brm-associated factor subunit B) (BRG1-associated factor 60B) (BAF60B)	SMARCD2 BAF60B PRO2451	Homo sapiens (Human)	531	SMRD2	2	2	2	2
Q9UBL3	reviewed	Set1/Ash2 histone methyltransferase complex subunit ASH2 (ASH2-like protein)	ASH2L ASH2L1	Homo sapiens (Human)	628	ASH2L	3	1	4	3
Q2KHR3	reviewed	Glutamine and serine-rich protein 1	QSER1	Homo sapiens (Human)	1735	QSER1	3	3	5	2
Q9Y618	reviewed	Nuclear receptor corepressor 2 (N-CoR2) (CTG repeat protein 26) (SMAP270) (Silencing mediator of retinoic acid and thyroid hormone receptor) (SMRT) (T3 receptor-associating factor) (TRAC) (Thyroid-, retinoic-acid-receptor-associated corepressor)	NCOR2 CTG26	Homo sapiens (Human)	2525	NCOR2	88	83	88	97
O15014	reviewed	Zinc finger protein 609	ZNF609 KIAA0295	Homo sapiens (Human)	1411	ZN609	10	11	13	9
Q13356	reviewed	Peptidyl-prolyl cis-trans isomerase-like 2 (PPIase) (EC 2.3.2.27) (EC 5.2.1.8) (CYC4) (Cyclophilin-60) (Cyclophilin-like protein Cyp-60) (Cyp60) (hCyP-60) (RING-type E3 ubiquitin transferase isomerase-like 2) (Rotamase PPIL2)	PPIL2	Homo sapiens (Human)	520	PPIL2	4	3	4	4
Q6N021	reviewed	Methylcytosine dioxygenase TET2 (EC 1.14.11.n2)	TET2 KIAA1546 Nbla00191	Homo sapiens (Human)	2002	TET2	1	1	1	1
O43447	reviewed	Peptidyl-prolyl cis-trans isomerase H (PPIase H) (EC 5.2.1.8) (Rotamase H) (Small nuclear ribonucleoprotein particle-specific cyclophilin H) (CypH) (U-snRNP-associated cyclophilin SnuCyp-20) (USA-CYP)	PPIH CYP20 CYPH	Homo sapiens (Human)	177	PPIH	3	3	3	2
Q96C00	reviewed	Zinc finger and BTB domain-containing protein 9	ZBTB9	Homo sapiens (Human)	473	ZBTB9	9	5	7	6
Q9BRX9	reviewed	WD repeat domain-containing protein 83 (Mitogen-activated protein kinase organizer 1) (MAPK organizer 1)	WDR83 MORG1	Homo sapiens (Human)	315	WDR83	2	1	3	2
O95819	reviewed	Mitogen-activated protein kinase kinase kinase kinase 4 (EC 2.7.11.1) (HPK/GCK-like kinase HGK) (MAPK/ERK kinase kinase kinase 4) (MEK kinase kinase 4) (MEKKK 4) (Nck-interacting kinase)	MAP4K4 HGK KIAA0687 NIK	Homo sapiens (Human)	1239	M4K4	1	2	1	1
P48681	reviewed	Nestin	NES Nbla00170	Homo sapiens (Human)	1621	NEST	10	15	16	11
Q92733	reviewed	Proline-rich protein PRCC (Papillary renal cell carcinoma translocation-associated gene protein)	PRCC TPRC	Homo sapiens (Human)	491	PRCC	1	1	2	2
Q99856	reviewed	AT-rich interactive domain-containing protein 3A (ARID domain-containing protein 3A) (B-cell regulator of IgH transcription) (Bright) (Dead ringer-like protein 1) (E2F-binding protein 1)	ARID3A DRIL1 DRIL3 DRX E2FBP1	Homo sapiens (Human)	593	ARI3A	22	24	26	21
Q8IVW6	reviewed	AT-rich interactive domain-containing protein 3B (ARID domain-containing protein 3B) (Bright and dead ringer protein) (Bright-like protein)	ARID3B BDP DRIL2	Homo sapiens (Human)	561	ARI3B	17	18	17	20
Q8N1G0	reviewed	Zinc finger protein 687	ZNF687 KIAA1441	Homo sapiens (Human)	1237	ZN687	3	10	5	6
P15822	reviewed	Zinc finger protein 40 (Cirhin interaction protein) (CIRIP) (Gate keeper of apoptosis-activating protein) (GAAP) (Human immunodeficiency virus type I enhancer-binding protein 1) (HIV-EP1) (Major histocompatibility complex-binding protein 1) (MBP-1) (Positive regulatory domain II-binding factor 1) (PRDII-BF1)	HIVEP1 ZNF40	Homo sapiens (Human)	2718	ZEP1	9	10	8	5
P52655	reviewed	Transcription initiation factor IIA subunit 1 (General transcription factor IIA subunit 1) (TFIIAL) (Transcription initiation factor TFIIA 42 kDa subunit) (TFIIA-42) [Cleaved into: Transcription initiation factor IIA alpha chain (TFIIA p35 subunit); Transcription initiation factor IIA beta chain (TFIIA p19 subunit)]	GTF2A1 TF2A1	Homo sapiens (Human)	376	TF2AA	1	1	2	1
P29083	reviewed	General transcription factor IIE subunit 1 (General transcription factor IIE 56 kDa subunit) (Transcription initiation factor IIE subunit alpha) (TFIIE-alpha)	GTF2E1 TF2E1	Homo sapiens (Human)	439	T2EA	4	4	8	6
P22670	reviewed	MHC class II regulatory factor RFX1 (Enhancer factor C) (EF-C) (Regulatory factor X 1) (RFX) (Transcription factor RFX1)	RFX1	Homo sapiens (Human)	979	RFX1	3	5	3	1
O95372	reviewed	Acyl-protein thioesterase 2 (APT-2) (EC 3.1.2.-) (Lysophospholipase II) (LPL-II) (LysoPLA II)	LYPLA2 APT2	Homo sapiens (Human)	231	LYPA2	5	5	3	5
Q12962	reviewed	Transcription initiation factor TFIID subunit 10 (STAF28) (Transcription initiation factor TFIID 30 kDa subunit) (TAF(II)30) (TAFII-30) (TAFII30)	TAF10 TAF2A TAF2H TAFII30	Homo sapiens (Human)	218	TAF10	1	1	2	2
Q96RE7	reviewed	Nucleus accumbens-associated protein 1 (NAC-1) (BTB/POZ domain-containing protein 14B)	NACC1 BTBD14B NAC1	Homo sapiens (Human)	527	NACC1	10	11	15	11
Q9ULM3	reviewed	YEATS domain-containing protein 2	YEATS2 KIAA1197	Homo sapiens (Human)	1422	YETS2	32	31	36	32
Q96EA4	reviewed	Protein Spindly (hSpindly) (Arsenite-related gene 1 protein) (Coiled-coil domain-containing protein 99) (Rhabdomyosarcoma antigen MU-RMS-40.4A) (Spindle apparatus coiled-coil domain-containing protein 1)	SPDL1 CCDC99	Homo sapiens (Human)	605	SPDLY	8	6	11	8
Q7Z589	reviewed	BRCA2-interacting transcriptional repressor EMSY	EMSY C11orf30 GL002	Homo sapiens (Human)	1322	EMSY	9	10	11	9
Q96RK0	reviewed	Protein capicua homolog	CIC KIAA0306	Homo sapiens (Human)	1608	CIC	8	5	5	1
P62312	reviewed	U6 snRNA-associated Sm-like protein LSm6	LSM6	Homo sapiens (Human)	80	LSM6	2	1	1	1
Q7L2J0	reviewed	7SK snRNA methylphosphate capping enzyme (MePCE) (EC 2.1.1.-) (Bicoid-interacting protein 3 homolog) (Bin3 homolog)	MEPCE BCDIN3	Homo sapiens (Human)	689	MEPCE	19	22	22	20
Q9ULJ3	reviewed	Zinc finger and BTB domain-containing protein 21 (Zinc finger protein 295)	ZBTB21 KIAA1227 ZNF295	Homo sapiens (Human)	1066	ZBT21	3	5	5	5
Q15542	reviewed	Transcription initiation factor TFIID subunit 5 (Transcription initiation factor TFIID 100 kDa subunit) (TAF(II)100) (TAFII-100) (TAFII100)	TAF5 TAF2D	Homo sapiens (Human)	800	TAF5	6	2	5	2
O94992	reviewed	Protein HEXIM1 (Cardiac lineage protein 1) (Estrogen down-regulated gene 1 protein) (Hexamethylene bis-acetamide-inducible protein 1) (Menage a quatre protein 1)	HEXIM1 CLP1 EDG1 HIS1 MAQ1	Homo sapiens (Human)	359	HEXI1	12	16	14	12
Q14687	reviewed	Genetic suppressor element 1	GSE1 KIAA0182	Homo sapiens (Human)	1217	GSE1	25	29	31	21
P67870	reviewed	Casein kinase II subunit beta (CK II beta) (Phosvitin) (Protein G5a)	CSNK2B CK2N G5A	Homo sapiens (Human)	215	CSK2B	6	7	7	7
Q9H0E3	reviewed	Histone deacetylase complex subunit SAP130 (130 kDa Sin3-associated polypeptide) (Sin3-associated polypeptide p130)	SAP130	Homo sapiens (Human)	1048	SP130	5	7	8	5
O75717	reviewed	WD repeat and HMG-box DNA-binding protein 1 (Acidic nucleoplasmic DNA-binding protein 1) (And-1)	WDHD1 AND1	Homo sapiens (Human)	1129	WDHD1	1	4	1	3
Q9GZR1	reviewed	Sentrin-specific protease 6 (EC 3.4.22.-) (SUMO-1-specific protease 1) (Sentrin/SUMO-specific protease SENP6)	SENP6 KIAA0797 SSP1 SUSP1 FKSG6	Homo sapiens (Human)	1112	SENP6	9	13	17	14
Q96PV6	reviewed	Leukocyte receptor cluster member 8	LENG8 KIAA1932	Homo sapiens (Human)	800	LENG8	4	4	6	5
Q15652	reviewed	Probable JmjC domain-containing histone demethylation protein 2C (EC 1.14.11.-) (Jumonji domain-containing protein 1C) (Thyroid receptor-interacting protein 8) (TR-interacting protein 8) (TRIP-8)	JMJD1C JHDM2C KIAA1380 TRIP8	Homo sapiens (Human)	2540	JHD2C	139	133	142	140
O75376	reviewed	Nuclear receptor corepressor 1 (N-CoR) (N-CoR1)	NCOR1 KIAA1047	Homo sapiens (Human)	2440	NCOR1	27	30	30	32
O75182	reviewed	Paired amphipathic helix protein Sin3b (Histone deacetylase complex subunit Sin3b) (Transcriptional corepressor Sin3b)	SIN3B KIAA0700	Homo sapiens (Human)	1162	SIN3B	40	36	47	46
Q9H4I2	reviewed	Zinc fingers and homeoboxes protein 3 (Triple homeobox protein 1) (Zinc finger and homeodomain protein 3)	ZHX3 KIAA0395 TIX1	Homo sapiens (Human)	956	ZHX3	42	38	44	43
P46108	reviewed	Adapter molecule crk (Proto-oncogene c-Crk) (p38)	CRK	Homo sapiens (Human)	304	CRK	18	19	20	22
Q9ULU4	reviewed	Protein kinase C-binding protein 1 (Cutaneous T-cell lymphoma-associated antigen se14-3) (CTCL-associated antigen se14-3) (Rack7) (Zinc finger MYND domain-containing protein 8)	ZMYND8 KIAA1125 PRKCBP1 RACK7	Homo sapiens (Human)	1186	PKCB1	11	11	14	12
Q9H5Z1	reviewed	Probable ATP-dependent RNA helicase DHX35 (EC 3.6.4.13) (DEAH box protein 35)	DHX35 C20orf15 DDX35	Homo sapiens (Human)	703	DHX35	4	1	5	4
Q9ULH7	reviewed	MKL/myocardin-like protein 2 (Megakaryoblastic leukemia 2) (Myocardin-related transcription factor B) (MRTF-B)	MKL2 KIAA1243 MRTFB	Homo sapiens (Human)	1088	MKL2	15	17	15	14
Q9NW82	reviewed	WD repeat-containing protein 70	WDR70	Homo sapiens (Human)	654	WDR70	7	7	8	10
P13674	reviewed	Prolyl 4-hydroxylase subunit alpha-1 (4-PH alpha-1) (EC 1.14.11.2) (Procollagen-proline,2-oxoglutarate-4-dioxygenase subunit alpha-1)	P4HA1 P4HA	Homo sapiens (Human)	534	P4HA1	2	5	1	1
Q86T24	reviewed	Transcriptional regulator Kaiso (Zinc finger and BTB domain-containing protein 33)	ZBTB33 KAISO ZNF348	Homo sapiens (Human)	672	KAISO	17	20	20	21
Q12824	reviewed	SWI/SNF-related matrix-associated actin-dependent regulator of chromatin subfamily B member 1 (BRG1-associated factor 47) (BAF47) (Integrase interactor 1 protein) (SNF5 homolog) (hSNF5)	SMARCB1 BAF47 INI1 SNF5L1	Homo sapiens (Human)	385	SNF5	1	3	4	3
P29084	reviewed	Transcription initiation factor IIE subunit beta (TFIIE-beta) (General transcription factor IIE subunit 2)	GTF2E2 TF2E2	Homo sapiens (Human)	291	T2EB	3	6	7	5
Q9H9B1	reviewed	Histone-lysine N-methyltransferase EHMT1 (EC 2.1.1.-) (EC 2.1.1.43) (Euchromatic histone-lysine N-methyltransferase 1) (Eu-HMTase1) (G9a-like protein 1) (GLP) (GLP1) (Histone H3-K9 methyltransferase 5) (H3-K9-HMTase 5) (Lysine N-methyltransferase 1D)	EHMT1 EUHMTASE1 GLP KIAA1876 KMT1D	Homo sapiens (Human)	1298	EHMT1	14	10	15	12
Q96EV2	reviewed	RNA-binding protein 33 (Proline-rich protein 8) (RNA-binding motif protein 33)	RBM33 PRR8	Homo sapiens (Human)	1170	RBM33	11	8	8	6
O75909	reviewed	Cyclin-K	CCNK CPR4	Homo sapiens (Human)	580	CCNK	6	5	5	4
Q9ULR0	reviewed	Pre-mRNA-splicing factor ISY1 homolog	ISY1 KIAA1160	Homo sapiens (Human)	285	ISY1	4	3	4	3
Q9UHB7	reviewed	AF4/FMR2 family member 4 (ALL1-fused gene from chromosome 5q31 protein) (Protein AF-5q31) (Major CDK9 elongation factor-associated protein)	AFF4 AF5Q31 MCEF HSPC092	Homo sapiens (Human)	1163	AFF4	2	3	3	3
O75663	reviewed	TIP41-like protein (Putative MAPK-activating protein PM10) (Type 2A-interacting protein) (TIP)	TIPRL	Homo sapiens (Human)	272	TIPRL	3	3	3	2
P39880	reviewed	Homeobox protein cut-like 1 (CCAAT displacement protein) (CDP) (Homeobox protein cux-1)	CUX1 CUTL1	Homo sapiens (Human)	1505	CUX1	30	25	26	30
Q5VUA4	reviewed	Zinc finger protein 318 (Endocrine regulatory protein)	ZNF318 HRIHFB2436	Homo sapiens (Human)	2279	ZN318	30	39	40	38
Q9Y2X9	reviewed	Zinc finger protein 281 (GC-box-binding zinc finger protein 1) (Transcription factor ZBP-99) (Zinc finger DNA-binding protein 99)	ZNF281 GZP1 ZBP99	Homo sapiens (Human)	895	ZN281	13	12	15	12
P51003	reviewed	Poly(A) polymerase alpha (PAP-alpha) (EC 2.7.7.19) (Polynucleotide adenylyltransferase alpha)	PAPOLA PAP	Homo sapiens (Human)	745	PAPOA	14	14	20	18
Q9H6Z4	reviewed	Ran-binding protein 3 (RanBP3)	RANBP3	Homo sapiens (Human)	567	RANB3	10	9	12	9
O60885	reviewed	Bromodomain-containing protein 4 (Protein HUNK1)	BRD4 HUNK1	Homo sapiens (Human)	1362	BRD4	41	42	44	52
Q7Z5K2	reviewed	Wings apart-like protein homolog (Friend of EBNA2 protein) (WAPL cohesin release factor)	WAPL FOE KIAA0261 WAPAL	Homo sapiens (Human)	1190	WAPL	21	13	19	25
Q7LBC6	reviewed	Lysine-specific demethylase 3B (EC 1.14.11.-) (JmjC domain-containing histone demethylation protein 2B) (Jumonji domain-containing protein 1B) (Nuclear protein 5qNCA)	KDM3B C5orf7 JHDM2B JMJD1B KIAA1082	Homo sapiens (Human)	1761	KDM3B	13	13	18	15
O00193	reviewed	Small acidic protein	SMAP C11orf58	Homo sapiens (Human)	183	SMAP	2	2	2	2
Q13416	reviewed	Origin recognition complex subunit 2	ORC2 ORC2L	Homo sapiens (Human)	577	ORC2	5	6	8	7
Q92917	reviewed	G-patch domain and KOW motifs-containing protein (G-patch domain-containing protein 5) (Protein MOS2 homolog) (Protein T54)	GPKOW GPATC5 GPATCH5 T54	Homo sapiens (Human)	476	GPKOW	2	1	1	1
Q9UGU0	reviewed	Transcription factor 20 (TCF-20) (Nuclear factor SPBP) (Protein AR1) (Stromelysin-1 PDGF-responsive element-binding protein) (SPRE-binding protein)	TCF20 KIAA0292 SPBP	Homo sapiens (Human)	1960	TCF20	2	1	3	2
Q9UQR1	reviewed	Zinc finger protein 148 (Transcription factor ZBP-89) (Zinc finger DNA-binding protein 89)	ZNF148 ZBP89	Homo sapiens (Human)	794	ZN148	4	3	1	3
Q9HCK8	reviewed	Chromodomain-helicase-DNA-binding protein 8 (CHD-8) (EC 3.6.4.12) (ATP-dependent helicase CHD8) (Helicase with SNF2 domain 1)	CHD8 HELSNF1 KIAA1564	Homo sapiens (Human)	2581	CHD8	56	50	59	56
Q99426	reviewed	Tubulin-folding cofactor B (Cytoskeleton-associated protein 1) (Cytoskeleton-associated protein CKAPI) (Tubulin-specific chaperone B)	TBCB CG22 CKAP1	Homo sapiens (Human)	244	TBCB	13	10	12	14
P62310	reviewed	U6 snRNA-associated Sm-like protein LSm3	LSM3 MDS017	Homo sapiens (Human)	102	LSM3	2	2	2	2
P61964	reviewed	WD repeat-containing protein 5 (BMP2-induced 3-kb gene protein)	WDR5 BIG3	Homo sapiens (Human)	334	WDR5	9	9	10	10
Q9H5V9	reviewed	UPF0428 protein CXorf56	CXorf56	Homo sapiens (Human)	222	CX056	5	4	5	5
O95983	reviewed	Methyl-CpG-binding domain protein 3 (Methyl-CpG-binding protein MBD3)	MBD3	Homo sapiens (Human)	291	MBD3	30	30	29	36
O95785	reviewed	Protein Wiz (Widely-interspaced zinc finger-containing protein) (Zinc finger protein 803)	WIZ ZNF803	Homo sapiens (Human)	1651	WIZ	14	10	13	12
Q8WUQ7	reviewed	Cactin (Renal carcinoma antigen NY-REN-24)	CACTIN C19orf29	Homo sapiens (Human)	758	CATIN	2	4	5	5
Q8IWZ8	reviewed	SURP and G-patch domain-containing protein 1 (RNA-binding protein RBP) (Splicing factor 4)	SUGP1 SF4	Homo sapiens (Human)	645	SUGP1	26	28	29	28
Q9H2P0	reviewed	Activity-dependent neuroprotector homeobox protein (Activity-dependent neuroprotective protein)	ADNP ADNP1 KIAA0784	Homo sapiens (Human)	1102	ADNP	41	50	46	45
Q9UFC0	reviewed	Leucine-rich repeat and WD repeat-containing protein 1 (Centromere protein 33) (CENP-33) (Origin recognition complex-associated protein) (ORC-associated protein) (ORCA)	LRWD1 CENP-33 ORCA	Homo sapiens (Human)	647	LRWD1	15	15	22	18
Q8WVC0	reviewed	RNA polymerase-associated protein LEO1 (Replicative senescence down-regulated leo1-like protein)	LEO1 RDL	Homo sapiens (Human)	666	LEO1	4	1	4	4
Q4G0J3	reviewed	La-related protein 7 (La ribonucleoprotein domain family member 7) (P-TEFb-interaction protein for 7SK stability) (PIP7S)	LARP7 HDCMA18P	Homo sapiens (Human)	582	LARP7	19	14	20	16
O60563	reviewed	Cyclin-T1 (CycT1) (Cyclin-T)	CCNT1	Homo sapiens (Human)	726	CCNT1	23	25	25	23
Q9Y333	reviewed	U6 snRNA-associated Sm-like protein LSm2 (Protein G7b) (Small nuclear ribonuclear protein D homolog) (snRNP core Sm-like protein Sm-x5)	LSM2 C6orf28 G7B	Homo sapiens (Human)	95	LSM2	2	1	4	3
P49848	reviewed	Transcription initiation factor TFIID subunit 6 (RNA polymerase II TBP-associated factor subunit E) (Transcription initiation factor TFIID 70 kDa subunit) (TAF(II)70) (TAFII-70) (TAFII70) (Transcription initiation factor TFIID 80 kDa subunit) (TAF(II)80) (TAFII-80) (TAFII80)	TAF6 TAF2E TAFII70	Homo sapiens (Human)	677	TAF6	10	7	10	10
P40763	reviewed	Signal transducer and activator of transcription 3 (Acute-phase response factor)	STAT3 APRF	Homo sapiens (Human)	770	STAT3	5	5	8	4
O94842	reviewed	TOX high mobility group box family member 4 (Epidermal Langerhans cell protein LCP1)	TOX4 C14orf92 KIAA0737	Homo sapiens (Human)	621	TOX4	11	8	8	8
Q8IX01	reviewed	SURP and G-patch domain-containing protein 2 (Arginine/serine-rich-splicing factor 14) (Splicing factor, arginine/serine-rich 14)	SUGP2 KIAA0365 SFRS14	Homo sapiens (Human)	1082	SUGP2	16	18	20	23
Q9UK61	reviewed	Protein TASOR (CTCL tumor antigen se89-1) (Retinoblastoma-associated protein RAP140) (Transgene activation suppressor protein)	FAM208A C3orf63 KIAA1105 TASOR	Homo sapiens (Human)	1670	TASOR	5	9	6	7
Q5VT52	reviewed	Regulation of nuclear pre-mRNA domain-containing protein 2	RPRD2 KIAA0460 HSPC099	Homo sapiens (Human)	1461	RPRD2	11	8	6	7
Q5T3I0	reviewed	G patch domain-containing protein 4	GPATCH4 GPATC4	Homo sapiens (Human)	446	GPTC4	1	2	1	1
Q9Y2W2	reviewed	WW domain-binding protein 11 (WBP-11) (Npw38-binding protein) (NpwBP) (SH3 domain-binding protein SNP70) (Splicing factor that interacts with PQBP-1 and PP1)	WBP11 NPWBP SIPP1 SNP70	Homo sapiens (Human)	641	WBP11	2	3	3	1
Q8NFC6	reviewed	Biorientation of chromosomes in cell division protein 1-like 1	BOD1L1 BOD1L FAM44A KIAA1327	Homo sapiens (Human)	3051	BD1L1	4	3	4	4
Q9BR76	reviewed	Coronin-1B (Coronin-2)	CORO1B	Homo sapiens (Human)	489	COR1B	11	7	12	12
Q9UHR5	reviewed	SAP30-binding protein (Transcriptional regulator protein HCNGP)	SAP30BP HCNGP HTRG HTRP	Homo sapiens (Human)	308	S30BP	8	6	9	10
P25685	reviewed	DnaJ homolog subfamily B member 1 (DnaJ protein homolog 1) (Heat shock 40 kDa protein 1) (HSP40) (Heat shock protein 40) (Human DnaJ protein 1) (hDj-1)	DNAJB1 DNAJ1 HDJ1 HSPF1	Homo sapiens (Human)	340	DNJB1	5	5	6	3
Q5T8P6	reviewed	RNA-binding protein 26 (CTCL tumor antigen se70-2) (RNA-binding motif protein 26)	RBM26 C13orf10 PRO1777	Homo sapiens (Human)	1007	RBM26	12	10	12	10
Q9HCS7	reviewed	Pre-mRNA-splicing factor SYF1 (Protein HCNP) (XPA-binding protein 2)	XAB2 HCNP KIAA1177 SYF1 PP3898	Homo sapiens (Human)	855	SYF1	17	11	15	18
Q96QC0	reviewed	Serine/threonine-protein phosphatase 1 regulatory subunit 10 (MHC class I region proline-rich protein CAT53) (PP1-binding protein of 114 kDa) (Phosphatase 1 nuclear targeting subunit) (Protein FB19) (p99)	PPP1R10 CAT53 FB19 PNUTS	Homo sapiens (Human)	940	PP1RA	19	24	24	27
Q96ST3	reviewed	Paired amphipathic helix protein Sin3a (Histone deacetylase complex subunit Sin3a) (Transcriptional corepressor Sin3a)	SIN3A	Homo sapiens (Human)	1273	SIN3A	26	29	37	36
O15027	reviewed	Protein transport protein Sec16A (SEC16 homolog A)	SEC16A KIAA0310 SEC16 SEC16L	Homo sapiens (Human)	2179	SC16A	19	17	11	15
Q9NYV4	reviewed	Cyclin-dependent kinase 12 (EC 2.7.11.22) (EC 2.7.11.23) (Cdc2-related kinase, arginine/serine-rich) (CrkRS) (Cell division cycle 2-related protein kinase 7) (CDC2-related protein kinase 7) (Cell division protein kinase 12) (hCDK12)	CDK12 CRK7 CRKRS KIAA0904	Homo sapiens (Human)	1490	CDK12	10	7	12	10
Q12888	reviewed	TP53-binding protein 1 (53BP1) (p53-binding protein 1) (p53BP1)	TP53BP1	Homo sapiens (Human)	1972	TP53B	20	21	26	21
Q6UXN9	reviewed	WD repeat-containing protein 82 (Protein TMEM113) (Swd2)	WDR82 TMEM113 WDR82A UNQ9342/PRO34047	Homo sapiens (Human)	313	WDR82	13	13	13	11
Q9UPT8	reviewed	Zinc finger CCCH domain-containing protein 4	ZC3H4 C19orf7 KIAA1064	Homo sapiens (Human)	1303	ZC3H4	5	4	3	3
Q8WTT2	reviewed	Nucleolar complex protein 3 homolog (NOC3 protein homolog) (Factor for adipocyte differentiation 24) (NOC3-like protein) (Nucleolar complex-associated protein 3-like protein)	NOC3L AD24 C10orf117 FAD24	Homo sapiens (Human)	800	NOC3L	1	1	1	1
Q9UKN8	reviewed	General transcription factor 3C polypeptide 4 (EC 2.3.1.48) (TF3C-delta) (Transcription factor IIIC 90 kDa subunit) (TFIIIC 90 kDa subunit) (TFIIIC90) (Transcription factor IIIC subunit delta)	GTF3C4	Homo sapiens (Human)	822	TF3C4	7	6	9	7
Q9C005	reviewed	Protein dpy-30 homolog (Dpy-30-like protein) (Dpy-30L)	DPY30	Homo sapiens (Human)	99	DPY30	5	5	4	6
P35244	reviewed	Replication protein A 14 kDa subunit (RP-A p14) (Replication factor A protein 3) (RF-A protein 3)	RPA3 REPA3 RPA14	Homo sapiens (Human)	121	RFA3	4	4	1	2
Q9BTC8	reviewed	Metastasis-associated protein MTA3	MTA3 KIAA1266	Homo sapiens (Human)	594	MTA3	65	61	70	60
Q9H1E3	reviewed	Nuclear ubiquitous casein and cyclin-dependent kinase substrate 1 (P1)	NUCKS1 NUCKS JC7	Homo sapiens (Human)	243	NUCKS	8	7	6	10
Q15417	reviewed	Calponin-3 (Calponin, acidic isoform)	CNN3	Homo sapiens (Human)	329	CNN3	6	7	10	8
P35269	reviewed	General transcription factor IIF subunit 1 (General transcription factor IIF 74 kDa subunit) (Transcription initiation factor IIF subunit alpha) (TFIIF-alpha) (Transcription initiation factor RAP74)	GTF2F1 RAP74	Homo sapiens (Human)	517	T2FA	6	6	8	7
Q9BRR8	reviewed	G patch domain-containing protein 1 (Evolutionarily conserved G-patch domain-containing protein)	GPATCH1 ECGP GPATC1	Homo sapiens (Human)	931	GPTC1	12	10	8	9
O75152	reviewed	Zinc finger CCCH domain-containing protein 11A	ZC3H11A KIAA0663 ZC3HDC11A	Homo sapiens (Human)	810	ZC11A	1	1	1	1
P50750	reviewed	Cyclin-dependent kinase 9 (EC 2.7.11.22) (EC 2.7.11.23) (C-2K) (Cell division cycle 2-like protein kinase 4) (Cell division protein kinase 9) (Serine/threonine-protein kinase PITALRE) (Tat-associated kinase complex catalytic subunit)	CDK9 CDC2L4 TAK	Homo sapiens (Human)	372	CDK9	16	15	14	15
Q9C0J8	reviewed	pre-mRNA 3' end processing protein WDR33 (WD repeat-containing protein 33) (WD repeat-containing protein WDC146)	WDR33 WDC146	Homo sapiens (Human)	1336	WDR33	6	5	4	7
Q8IWI9	reviewed	MAX gene-associated protein (MAX dimerization protein 5)	MGA KIAA0518 MAD5	Homo sapiens (Human)	3026	MGAP	3	4	3	3
Q9GZS3	reviewed	WD repeat-containing protein 61 (Meiotic recombination REC14 protein homolog) (SKI8 homolog) (Ski8) [Cleaved into: WD repeat-containing protein 61, N-terminally processed]	WDR61	Homo sapiens (Human)	305	WDR61	4	2	2	3
O00268	reviewed	Transcription initiation factor TFIID subunit 4 (RNA polymerase II TBP-associated factor subunit C) (TBP-associated factor 4) (Transcription initiation factor TFIID 130 kDa subunit) (TAF(II)130) (TAFII-130) (TAFII130) (Transcription initiation factor TFIID 135 kDa subunit) (TAF(II)135) (TAFII-135) (TAFII135)	TAF4 TAF2C TAF2C1 TAF4A TAFII130 TAFII135	Homo sapiens (Human)	1085	TAF4	4	5	5	4
Q9BTC0	reviewed	Death-inducer obliterator 1 (DIO-1) (hDido1) (Death-associated transcription factor 1) (DATF-1)	DIDO1 C20orf158 DATF1 KIAA0333	Homo sapiens (Human)	2240	DIDO1	26	32	30	30
P18615	reviewed	Negative elongation factor E (NELF-E) (RNA-binding protein RD)	NELFE RD RDBP	Homo sapiens (Human)	380	NELFE	3	4	3	3
Q8WXI9	reviewed	Transcriptional repressor p66-beta (GATA zinc finger domain-containing protein 2B) (p66/p68)	GATAD2B KIAA1150	Homo sapiens (Human)	593	P66B	73	75	72	71
O43172	reviewed	U4/U6 small nuclear ribonucleoprotein Prp4 (PRP4 homolog) (hPrp4) (U4/U6 snRNP 60 kDa protein) (WD splicing factor Prp4)	PRPF4 PRP4	Homo sapiens (Human)	522	PRP4	18	20	18	22
Q6P1J9	reviewed	Parafibromin (Cell division cycle protein 73 homolog) (Hyperparathyroidism 2 protein)	CDC73 C1orf28 HRPT2	Homo sapiens (Human)	531	CDC73	9	10	10	11
Q8WW12	reviewed	PEST proteolytic signal-containing nuclear protein (PCNP) (PEST-containing nuclear protein)	PCNP	Homo sapiens (Human)	178	PCNP	8	7	9	8
Q8N7H5	reviewed	RNA polymerase II-associated factor 1 homolog (hPAF1) (Pancreatic differentiation protein 2)	PAF1 PD2	Homo sapiens (Human)	531	PAF1	6	5	4	6
Q86YP4	reviewed	Transcriptional repressor p66-alpha (Hp66alpha) (GATA zinc finger domain-containing protein 2A)	GATAD2A	Homo sapiens (Human)	633	P66A	55	56	54	55
O75937	reviewed	DnaJ homolog subfamily C member 8 (Splicing protein spf31)	DNAJC8 SPF31 HSPC315 HSPC331	Homo sapiens (Human)	253	DNJC8	3	2	3	3
P04637	reviewed	Cellular tumor antigen p53 (Antigen NY-CO-13) (Phosphoprotein p53) (Tumor suppressor p53)	TP53 P53	Homo sapiens (Human)	393	P53	6	5	6	5
Q13330	reviewed	Metastasis-associated protein MTA1	MTA1	Homo sapiens (Human)	715	MTA1	122	113	115	104
Q10570	reviewed	Cleavage and polyadenylation specificity factor subunit 1 (Cleavage and polyadenylation specificity factor 160 kDa subunit) (CPSF 160 kDa subunit)	CPSF1 CPSF160	Homo sapiens (Human)	1443	CPSF1	3	2	3	3
O15294	reviewed	UDP-N-acetylglucosamine--peptide N-acetylglucosaminyltransferase 110 kDa subunit (EC 2.4.1.255) (O-GlcNAc transferase subunit p110) (O-linked N-acetylglucosamine transferase 110 kDa subunit) (OGT)	OGT	Homo sapiens (Human)	1046	OGT1	16	23	18	22
Q969G3	reviewed	SWI/SNF-related matrix-associated actin-dependent regulator of chromatin subfamily E member 1 (BRG1-associated factor 57) (BAF57)	SMARCE1 BAF57	Homo sapiens (Human)	411	SMCE1	6	5	6	7
Q12873	reviewed	Chromodomain-helicase-DNA-binding protein 3 (CHD-3) (EC 3.6.4.12) (ATP-dependent helicase CHD3) (Mi-2 autoantigen 240 kDa protein) (Mi2-alpha) (Zinc finger helicase) (hZFH)	CHD3	Homo sapiens (Human)	2000	CHD3	105	104	120	115
Q15020	reviewed	Squamous cell carcinoma antigen recognized by T-cells 3 (SART-3) (Tat-interacting protein of 110 kDa) (Tip110) (p110 nuclear RNA-binding protein)	SART3 KIAA0156 TIP110	Homo sapiens (Human)	963	SART3	40	38	49	36
O96019	reviewed	Actin-like protein 6A (53 kDa BRG1-associated factor A) (Actin-related protein Baf53a) (ArpNbeta) (BRG1-associated factor 53A) (BAF53A) (INO80 complex subunit K)	ACTL6A BAF53 BAF53A INO80K	Homo sapiens (Human)	429	ACL6A	9	8	10	12
P51532	reviewed	Transcription activator BRG1 (EC 3.6.4.-) (ATP-dependent helicase SMARCA4) (BRG1-associated factor 190A) (BAF190A) (Mitotic growth and transcription activator) (Protein BRG-1) (Protein brahma homolog 1) (SNF2-beta) (SWI/SNF-related matrix-associated actin-dependent regulator of chromatin subfamily A member 4)	SMARCA4 BAF190A BRG1 SNF2B SNF2L4	Homo sapiens (Human)	1647	SMCA4	13	11	23	16
O43395	reviewed	U4/U6 small nuclear ribonucleoprotein Prp3 (Pre-mRNA-splicing factor 3) (hPrp3) (U4/U6 snRNP 90 kDa protein)	PRPF3 HPRP3 PRP3	Homo sapiens (Human)	683	PRPF3	15	19	18	17
P55769	reviewed	NHP2-like protein 1 (High mobility group-like nuclear protein 2 homolog 1) (OTK27) (SNU13 homolog) (hSNU13) (U4/U6.U5 small nuclear ribonucleoprotein SNU13) (U4/U6.U5 tri-snRNP 15.5 kDa protein) [Cleaved into: NHP2-like protein 1, N-terminally processed]	SNU13 NHP2L1	Homo sapiens (Human)	128	NH2L1	2	3	2	2
O00763	reviewed	Acetyl-CoA carboxylase 2 (EC 6.4.1.2) (ACC-beta) [Includes: Biotin carboxylase (EC 6.3.4.14)]	ACACB ACC2 ACCB	Homo sapiens (Human)	2458	ACACB	56	59	60	56
P49959	reviewed	Double-strand break repair protein MRE11 (Double-strand break repair protein MRE11A) (Meiotic recombination 11 homolog 1) (MRE11 homolog 1) (Meiotic recombination 11 homolog A) (MRE11 homolog A)	MRE11 HNGS1 MRE11A	Homo sapiens (Human)	708	MRE11	22	23	21	22
P55735	reviewed	Protein SEC13 homolog (GATOR complex protein SEC13) (SEC13-like protein 1) (SEC13-related protein)	SEC13 D3S1231E SEC13L1 SEC13R	Homo sapiens (Human)	322	SEC13	5	3	5	5
Q86XP3	reviewed	ATP-dependent RNA helicase DDX42 (EC 3.6.4.13) (DEAD box protein 42) (RNA helicase-like protein) (RHELP) (RNA helicase-related protein) (RNAHP) (SF3b DEAD box protein) (Splicing factor 3B-associated 125 kDa protein) (SF3b125)	DDX42	Homo sapiens (Human)	938	DDX42	12	10	12	10
Q9P2N5	reviewed	RNA-binding protein 27 (RNA-binding motif protein 27)	RBM27 KIAA1311	Homo sapiens (Human)	1060	RBM27	17	12	13	21
Q09666	reviewed	Neuroblast differentiation-associated protein AHNAK (Desmoyokin)	AHNAK PM227	Homo sapiens (Human)	5890	AHNK	2	5	2	2
P68400	reviewed	Casein kinase II subunit alpha (CK II alpha) (EC 2.7.11.1)	CSNK2A1 CK2A1	Homo sapiens (Human)	391	CSK21	14	15	19	17
Q8TAQ2	reviewed	SWI/SNF complex subunit SMARCC2 (BRG1-associated factor 170) (BAF170) (SWI/SNF complex 170 kDa subunit) (SWI/SNF-related matrix-associated actin-dependent regulator of chromatin subfamily C member 2)	SMARCC2 BAF170	Homo sapiens (Human)	1214	SMRC2	9	10	11	14
Q9BQ61	reviewed	Telomerase RNA component interacting RNase (EC 3.1.13.-) (Exoribonuclease TRIR)	TRIR C19orf43	Homo sapiens (Human)	176	TRIR	11	12	11	12
Q8N684	reviewed	Cleavage and polyadenylation specificity factor subunit 7 (Cleavage and polyadenylation specificity factor 59 kDa subunit) (CPSF 59 kDa subunit) (Cleavage factor Im complex 59 kDa subunit) (CFIm59) (Pre-mRNA cleavage factor Im 59 kDa subunit)	CPSF7	Homo sapiens (Human)	471	CPSF7	9	8	8	7
Q13011	reviewed	Delta(3,5)-Delta(2,4)-dienoyl-CoA isomerase, mitochondrial (EC 5.3.3.-)	ECH1	Homo sapiens (Human)	328	ECH1	5	7	4	5
O94776	reviewed	Metastasis-associated protein MTA2 (Metastasis-associated 1-like 1) (MTA1-L1 protein) (p53 target protein in deacetylase complex)	MTA2 MTA1L1 PID	Homo sapiens (Human)	668	MTA2	87	89	92	87
Q92922	reviewed	SWI/SNF complex subunit SMARCC1 (BRG1-associated factor 155) (BAF155) (SWI/SNF complex 155 kDa subunit) (SWI/SNF-related matrix-associated actin-dependent regulator of chromatin subfamily C member 1)	SMARCC1 BAF155	Homo sapiens (Human)	1105	SMRC1	11	13	18	14
P42285	reviewed	Exosome RNA helicase MTR4 (EC 3.6.4.13) (ATP-dependent RNA helicase DOB1) (ATP-dependent RNA helicase SKIV2L2) (Superkiller viralicidic activity 2-like 2) (TRAMP-like complex helicase)	MTREX DOB1 KIAA0052 MTR4 SKIV2L2	Homo sapiens (Human)	1042	MTREX	1	1	1	3
Q5SSJ5	reviewed	Heterochromatin protein 1-binding protein 3 (Protein HP1-BP74)	HP1BP3	Homo sapiens (Human)	553	HP1B3	4	4	4	6
P12270	reviewed	Nucleoprotein TPR (Megator) (NPC-associated intranuclear protein) (Translocated promoter region protein)	TPR	Homo sapiens (Human)	2363	TPR	87	89	96	89
P51610	reviewed	Host cell factor 1 (HCF) (HCF-1) (C1 factor) (CFF) (VCAF) (VP16 accessory protein) [Cleaved into: HCF N-terminal chain 1; HCF N-terminal chain 2; HCF N-terminal chain 3; HCF N-terminal chain 4; HCF N-terminal chain 5; HCF N-terminal chain 6; HCF C-terminal chain 1; HCF C-terminal chain 2; HCF C-terminal chain 3; HCF C-terminal chain 4; HCF C-terminal chain 5; HCF C-terminal chain 6]	HCFC1 HCF1 HFC1	Homo sapiens (Human)	2035	HCFC1	31	31	35	34
P62910	reviewed	60S ribosomal protein L32 (Large ribosomal subunit protein eL32)	RPL32 PP9932	Homo sapiens (Human)	135	RL32	4	2	3	3
Q96HS1	reviewed	Serine/threonine-protein phosphatase PGAM5, mitochondrial (EC 3.1.3.16) (Bcl-XL-binding protein v68) (Phosphoglycerate mutase family member 5)	PGAM5	Homo sapiens (Human)	289	PGAM5	3	2	2	2
Q14247	reviewed	Src substrate cortactin (Amplaxin) (Oncogene EMS1)	CTTN EMS1	Homo sapiens (Human)	550	SRC8	2	4	1	4
O60832	reviewed	H/ACA ribonucleoprotein complex subunit 4 (EC 5.4.99.-) (CBF5 homolog) (Dyskerin) (Nopp140-associated protein of 57 kDa) (Nucleolar protein NAP57) (Nucleolar protein family A member 4) (snoRNP protein DKC1)	DKC1 NOLA4	Homo sapiens (Human)	514	DKC1	3	1	1	1
P49756	reviewed	RNA-binding protein 25 (Arg/Glu/Asp-rich protein of 120 kDa) (RED120) (Protein S164) (RNA-binding motif protein 25) (RNA-binding region-containing protein 7)	RBM25 RNPC7	Homo sapiens (Human)	843	RBM25	2	2	1	2
P50454	reviewed	Serpin H1 (47 kDa heat shock protein) (Arsenic-transactivated protein 3) (AsTP3) (Cell proliferation-inducing gene 14 protein) (Collagen-binding protein) (Colligin) (Rheumatoid arthritis-related antigen RA-A47)	SERPINH1 CBP1 CBP2 HSP47 SERPINH2 PIG14	Homo sapiens (Human)	418	SERPH	14	14	18	14
P55081	reviewed	Microfibrillar-associated protein 1	MFAP1	Homo sapiens (Human)	439	MFAP1	6	6	5	6
P16949	reviewed	Stathmin (Leukemia-associated phosphoprotein p18) (Metablastin) (Oncoprotein 18) (Op18) (Phosphoprotein p19) (pp19) (Prosolin) (Protein Pr22) (pp17)	STMN1 C1orf215 LAP18 OP18	Homo sapiens (Human)	149	STMN1	1	1	2	1
Q14980	reviewed	Nuclear mitotic apparatus protein 1 (Nuclear matrix protein-22) (NMP-22) (Nuclear mitotic apparatus protein) (NuMA protein) (SP-H antigen)	NUMA1 NMP22 NUMA	Homo sapiens (Human)	2115	NUMA1	1	3	3	4
Q14839	reviewed	Chromodomain-helicase-DNA-binding protein 4 (CHD-4) (EC 3.6.4.12) (ATP-dependent helicase CHD4) (Mi-2 autoantigen 218 kDa protein) (Mi2-beta)	CHD4	Homo sapiens (Human)	1912	CHD4	271	269	295	285
P61956	reviewed	Small ubiquitin-related modifier 2 (SUMO-2) (HSMT3) (SMT3 homolog 2) (SUMO-3) (Sentrin-2) (Ubiquitin-like protein SMT3B) (Smt3B)	SUMO2 SMT3B SMT3H2	Homo sapiens (Human)	95	SUMO2	6	4	5	6
P83881	reviewed	60S ribosomal protein L36a (60S ribosomal protein L44) (Cell growth-inhibiting gene 15 protein) (Cell migration-inducing gene 6 protein) (Large ribosomal subunit protein eL42)	RPL36A RPL44 GIG15 MIG6	Homo sapiens (Human)	106	RL36A	1	1	1	1
Q8WXF1	reviewed	Paraspeckle component 1 (Paraspeckle protein 1)	PSPC1 PSP1	Homo sapiens (Human)	523	PSPC1	6	8	8	8
Q8WUA2	reviewed	Peptidyl-prolyl cis-trans isomerase-like 4 (PPIase) (EC 5.2.1.8) (Cyclophilin-like protein PPIL4) (Rotamase PPIL4)	PPIL4	Homo sapiens (Human)	492	PPIL4	5	3	4	3
P27694	reviewed	Replication protein A 70 kDa DNA-binding subunit (RP-A p70) (Replication factor A protein 1) (RF-A protein 1) (Single-stranded DNA-binding protein) [Cleaved into: Replication protein A 70 kDa DNA-binding subunit, N-terminally processed]	RPA1 REPA1 RPA70	Homo sapiens (Human)	616	RFA1	11	10	11	12
Q6UN15	reviewed	Pre-mRNA 3'-end-processing factor FIP1 (hFip1) (FIP1-like 1 protein) (Factor interacting with PAP) (Rearranged in hypereosinophilia)	FIP1L1 FIP1 RHE	Homo sapiens (Human)	594	FIP1	6	4	3	2
Q13185	reviewed	Chromobox protein homolog 3 (HECH) (Heterochromatin protein 1 homolog gamma) (HP1 gamma) (Modifier 2 protein)	CBX3	Homo sapiens (Human)	183	CBX3	8	6	8	6
Q13085	reviewed	Acetyl-CoA carboxylase 1 (ACC1) (EC 6.4.1.2) (ACC-alpha) [Includes: Biotin carboxylase (EC 6.3.4.14)]	ACACA ACAC ACC1 ACCA	Homo sapiens (Human)	2346	ACACA	202	208	226	212
Q16643	reviewed	Drebrin (Developmentally-regulated brain protein)	DBN1 D0S117E	Homo sapiens (Human)	649	DREB	8	6	4	4
Q96RQ3	reviewed	Methylcrotonoyl-CoA carboxylase subunit alpha, mitochondrial (MCCase subunit alpha) (EC 6.4.1.4) (3-methylcrotonyl-CoA carboxylase 1) (3-methylcrotonyl-CoA carboxylase biotin-containing subunit) (3-methylcrotonyl-CoA:carbon dioxide ligase subunit alpha)	MCCC1 MCCA	Homo sapiens (Human)	725	MCCA	240	271	301	332
P11182	reviewed	Lipoamide acyltransferase component of branched-chain alpha-keto acid dehydrogenase complex, mitochondrial (EC 2.3.1.168) (52 kDa mitochondrial autoantigen of primary biliary cirrhosis) (Branched chain 2-oxo-acid dehydrogenase complex component E2) (BCOADC-E2) (Branched-chain alpha-keto acid dehydrogenase complex component E2) (BCKAD-E2) (BCKADE2) (Dihydrolipoamide acetyltransferase component of branched-chain alpha-keto acid dehydrogenase complex) (Dihydrolipoamide branched chain transacylase) (Dihydrolipoyllysine-residue (2-methylpropanoyl)transferase)	DBT BCATE2	Homo sapiens (Human)	482	ODB2	29	27	39	33
P46087	reviewed	Probable 28S rRNA (cytosine(4447)-C(5))-methyltransferase (EC 2.1.1.-) (Nucleolar protein 1) (Nucleolar protein 2 homolog) (Proliferating-cell nucleolar antigen p120) (Proliferation-associated nucleolar protein p120)	NOP2 NOL1 NSUN1	Homo sapiens (Human)	812	NOP2	3	3	2	3
Q9HCC0	reviewed	Methylcrotonoyl-CoA carboxylase beta chain, mitochondrial (MCCase subunit beta) (EC 6.4.1.4) (3-methylcrotonyl-CoA carboxylase 2) (3-methylcrotonyl-CoA carboxylase non-biotin-containing subunit) (3-methylcrotonyl-CoA:carbon dioxide ligase subunit beta)	MCCC2 MCCB	Homo sapiens (Human)	563	MCCB	212	228	253	252
Q9Y3F4	reviewed	Serine-threonine kinase receptor-associated protein (MAP activator with WD repeats) (UNR-interacting protein) (WD-40 repeat protein PT-WD)	STRAP MAWD UNRIP	Homo sapiens (Human)	350	STRAP	7	11	10	10
P05166	reviewed	Propionyl-CoA carboxylase beta chain, mitochondrial (PCCase subunit beta) (EC 6.4.1.3) (Propanoyl-CoA:carbon dioxide ligase subunit beta)	PCCB	Homo sapiens (Human)	539	PCCB	90	99	108	98
Q9Y3U8	reviewed	60S ribosomal protein L36 (Large ribosomal subunit protein eL36)	RPL36	Homo sapiens (Human)	105	RL36	3	4	5	3
Q8IWX8	reviewed	Calcium homeostasis endoplasmic reticulum protein (ERPROT 213-21) (SR-related CTD-associated factor 6)	CHERP DAN26 SCAF6	Homo sapiens (Human)	916	CHERP	2	2	1	2
P05165	reviewed	Propionyl-CoA carboxylase alpha chain, mitochondrial (PCCase subunit alpha) (EC 6.4.1.3) (Propanoyl-CoA:carbon dioxide ligase subunit alpha)	PCCA	Homo sapiens (Human)	728	PCCA	143	141	157	151
Q7Z417	reviewed	Nuclear fragile X mental retardation-interacting protein 2 (82 kDa FMRP-interacting protein) (82-FIP) (Cell proliferation-inducing gene 1 protein) (FMRP-interacting protein 2)	NUFIP2 KIAA1321 PIG1	Homo sapiens (Human)	695	NUFP2	9	10	11	8
P31942	reviewed	Heterogeneous nuclear ribonucleoprotein H3 (hnRNP H3) (Heterogeneous nuclear ribonucleoprotein 2H9) (hnRNP 2H9)	HNRNPH3 HNRPH3	Homo sapiens (Human)	346	HNRH3	4	2	1	4
Q9H0D6	reviewed	5'-3' exoribonuclease 2 (EC 3.1.13.-) (DHM1-like protein) (DHP protein)	XRN2	Homo sapiens (Human)	950	XRN2	4	4	4	6
P61513	reviewed	60S ribosomal protein L37a (Large ribosomal subunit protein eL43)	RPL37A	Homo sapiens (Human)	92	RL37A	2	4	2	3
Q9Y266	reviewed	Nuclear migration protein nudC (Nuclear distribution protein C homolog)	NUDC	Homo sapiens (Human)	331	NUDC	8	7	9	9
P16401	reviewed	Histone H1.5 (Histone H1a) (Histone H1b) (Histone H1s-3)	HIST1H1B H1F5	Homo sapiens (Human)	226	H15	3	3	3	3
Q9ULV4	reviewed	Coronin-1C (Coronin-3) (hCRNN4)	CORO1C CRN2 CRNN4	Homo sapiens (Human)	474	COR1C	3	3	2	3
P05455	reviewed	Lupus La protein (La autoantigen) (La ribonucleoprotein) (Sjoegren syndrome type B antigen) (SS-B)	SSB	Homo sapiens (Human)	408	LA	11	11	12	14
Q99460	reviewed	26S proteasome non-ATPase regulatory subunit 1 (26S proteasome regulatory subunit RPN2) (26S proteasome regulatory subunit S1) (26S proteasome subunit p112)	PSMD1	Homo sapiens (Human)	953	PSMD1	1	1	1	1
Q13428	reviewed	Treacle protein (Treacher Collins syndrome protein)	TCOF1	Homo sapiens (Human)	1488	TCOF	5	3	3	3
Q8N163	reviewed	Cell cycle and apoptosis regulator protein 2 (Cell division cycle and apoptosis regulator protein 2) (DBIRD complex subunit KIAA1967) (Deleted in breast cancer gene 1 protein) (DBC-1) (DBC.1) (NET35) (p30 DBC)	CCAR2 DBC1 KIAA1967	Homo sapiens (Human)	923	CCAR2	19	20	17	15
O43809	reviewed	Cleavage and polyadenylation specificity factor subunit 5 (Cleavage and polyadenylation specificity factor 25 kDa subunit) (CPSF 25 kDa subunit) (Cleavage factor Im complex 25 kDa subunit) (CFIm25) (Nucleoside diphosphate-linked moiety X motif 21) (Nudix motif 21) (Nudix hydrolase 21) (Pre-mRNA cleavage factor Im 68 kDa subunit)	NUDT21 CFIM25 CPSF25 CPSF5	Homo sapiens (Human)	227	CPSF5	11	10	14	12
P62136	reviewed	Serine/threonine-protein phosphatase PP1-alpha catalytic subunit (PP-1A) (EC 3.1.3.16)	PPP1CA PPP1A	Homo sapiens (Human)	330	PP1A	11	13	11	13
Q16630	reviewed	Cleavage and polyadenylation specificity factor subunit 6 (Cleavage and polyadenylation specificity factor 68 kDa subunit) (CPSF 68 kDa subunit) (Cleavage factor Im complex 68 kDa subunit) (CFIm68) (Pre-mRNA cleavage factor Im 68 kDa subunit) (Protein HPBRII-4/7)	CPSF6 CFIM68	Homo sapiens (Human)	551	CPSF6	11	12	13	14
Q01082	reviewed	Spectrin beta chain, non-erythrocytic 1 (Beta-II spectrin) (Fodrin beta chain) (Spectrin, non-erythroid beta chain 1)	SPTBN1 SPTB2	Homo sapiens (Human)	2364	SPTB2	20	17	29	25
Q09028	reviewed	Histone-binding protein RBBP4 (Chromatin assembly factor 1 subunit C) (CAF-1 subunit C) (Chromatin assembly factor I p48 subunit) (CAF-I 48 kDa subunit) (CAF-I p48) (Nucleosome-remodeling factor subunit RBAP48) (Retinoblastoma-binding protein 4) (RBBP-4) (Retinoblastoma-binding protein p48)	RBBP4 RBAP48	Homo sapiens (Human)	425	RBBP4	99	103	110	120
Q16576	reviewed	Histone-binding protein RBBP7 (Histone acetyltransferase type B subunit 2) (Nucleosome-remodeling factor subunit RBAP46) (Retinoblastoma-binding protein 7) (RBBP-7) (Retinoblastoma-binding protein p46)	RBBP7 RBAP46	Homo sapiens (Human)	425	RBBP7	47	46	44	48
P62280	reviewed	40S ribosomal protein S11 (Small ribosomal subunit protein uS17)	RPS11	Homo sapiens (Human)	158	RS11	7	10	12	11
P17661	reviewed	Desmin	DES	Homo sapiens (Human)	470	DESM	18	14	15	16
Q13813	reviewed	Spectrin alpha chain, non-erythrocytic 1 (Alpha-II spectrin) (Fodrin alpha chain) (Spectrin, non-erythroid alpha subunit)	SPTAN1 NEAS SPTA2	Homo sapiens (Human)	2472	SPTN1	26	20	32	28
P18124	reviewed	60S ribosomal protein L7 (Large ribosomal subunit protein uL30)	RPL7	Homo sapiens (Human)	248	RL7	17	17	16	16
Q07020	reviewed	60S ribosomal protein L18 (Large ribosomal subunit protein eL18)	RPL18	Homo sapiens (Human)	188	RL18	14	11	15	14
P11021	reviewed	Endoplasmic reticulum chaperone BiP (EC 3.6.4.10) (78 kDa glucose-regulated protein) (GRP-78) (Binding-immunoglobulin protein) (BiP) (Heat shock protein 70 family protein 5) (HSP70 family protein 5) (Heat shock protein family A member 5) (Immunoglobulin heavy chain-binding protein)	HSPA5 GRP78	Homo sapiens (Human)	654	BIP	45	52	53	46
Q96K83	reviewed	Zinc finger protein 521 (Early hematopoietic zinc finger protein) (LYST-interacting protein 3)	ZNF521 EHZF LIP3	Homo sapiens (Human)	1311	ZN521	51	52	60	49
Q2M1K9	reviewed	Zinc finger protein 423 (Olf1/EBF-associated zinc finger protein) (hOAZ) (Smad- and Olf-interacting zinc finger protein)	ZNF423 KIAA0760 NPHP14 OAZ	Homo sapiens (Human)	1284	ZN423	24	23	24	18
Q92618	reviewed	Zinc finger protein 516	ZNF516 KIAA0222	Homo sapiens (Human)	1163	ZN516	33	34	41	41
Q9NS73	reviewed	MAP3K12-binding inhibitory protein 1 (MAPK upstream kinase-binding inhibitory protein) (MUK-binding inhibitory protein)	MBIP BM-015	Homo sapiens (Human)	344	MBIP1	6	6	7	8
P0DMV8	reviewed	Heat shock 70 kDa protein 1A (Heat shock 70 kDa protein 1) (HSP70-1) (HSP70.1)	HSPA1A HSP72 HSPA1 HSX70	Homo sapiens (Human)	641	HS71A	16	14	19	19
Q8WW38	reviewed	Zinc finger protein ZFPM2 (Friend of GATA protein 2) (FOG-2) (Friend of GATA 2) (hFOG-2) (Zinc finger protein 89B) (Zinc finger protein multitype 2)	ZFPM2 FOG2 ZNF89B	Homo sapiens (Human)	1151	FOG2	11	12	12	15
Q14526	reviewed	Hypermethylated in cancer 1 protein (Hic-1) (Zinc finger and BTB domain-containing protein 29)	HIC1 ZBTB29	Homo sapiens (Human)	733	HIC1	22	23	23	18
O75478	reviewed	Transcriptional adapter 2-alpha (Transcriptional adapter 2-like) (ADA2-like protein)	TADA2A TADA2L KL04P	Homo sapiens (Human)	443	TAD2A	4	4	4	3
A8MYA2	reviewed	Uncharacterized protein CXorf49	CXorf49; CXorf49B	Homo sapiens (Human)	514	CX049	6	7	5	4
P48552	reviewed	Nuclear receptor-interacting protein 1 (Nuclear factor RIP140) (Receptor-interacting protein 140)	NRIP1	Homo sapiens (Human)	1158	NRIP1	3	2	3	2
P57073	reviewed	Transcription factor SOX-8	SOX8	Homo sapiens (Human)	446	SOX8	15	13	15	17
Q9H8E8	reviewed	Cysteine-rich protein 2-binding protein (CSRP2-binding protein) (ADA2A-containing complex subunit 2) (ATAC2) (CRP2-binding partner) (CRP2BP) (Lysine acetyltransferase 14)	KAT14 CSRP2BP	Homo sapiens (Human)	782	CSR2B	10	7	10	9
Q8WUU5	reviewed	GATA zinc finger domain-containing protein 1 (Ocular development-associated gene protein)	GATAD1 ODAG	Homo sapiens (Human)	269	GATD1	4	5	5	4
Q9Y2K1	reviewed	Zinc finger and BTB domain-containing protein 1	ZBTB1 KIAA0997	Homo sapiens (Human)	713	ZBTB1	6	5	5	6
O00512	reviewed	B-cell CLL/lymphoma 9 protein (B-cell lymphoma 9 protein) (Bcl-9) (Protein legless homolog)	BCL9	Homo sapiens (Human)	1426	BCL9	4	4	2	2
Q6ZSZ6	reviewed	Teashirt homolog 1 (Antigen NY-CO-33) (Serologically defined colon cancer antigen 33)	TSHZ1 SDCCAG33 TSH1	Homo sapiens (Human)	1077	TSH1	14	13	11	7
Q92830	reviewed	Histone acetyltransferase KAT2A (EC 2.3.1.48) (General control of amino acid synthesis protein 5-like 2) (Histone acetyltransferase GCN5) (hGCN5) (Histone succinyltransferase KAT2A) (EC 2.3.1.-) (Lysine acetyltransferase 2A) (STAF97)	KAT2A GCN5 GCN5L2	Homo sapiens (Human)	837	KAT2A	2	1	3	2
Q9BRQ0	reviewed	Pygopus homolog 2	PYGO2 PP7910	Homo sapiens (Human)	406	PYGO2	3	2	2	1
Q5VWP3	reviewed	Muscular LMNA-interacting protein (Cardiac Isl1-interacting protein) (CIP) (Muscular-enriched A-type laminin-interacting protein)	MLIP C6orf142 Cip	Homo sapiens (Human)	458	MLIP	6	3	3	3
Q9UKI8	reviewed	Serine/threonine-protein kinase tousled-like 1 (EC 2.7.11.1) (PKU-beta) (Tousled-like kinase 1)	TLK1 KIAA0137	Homo sapiens (Human)	766	TLK1	3	4	5	2
Q13227	reviewed	G protein pathway suppressor 2 (GPS-2)	GPS2	Homo sapiens (Human)	327	GPS2	2	1	3	2
Q96EB6	reviewed	NAD-dependent protein deacetylase sirtuin-1 (hSIRT1) (EC 3.5.1.-) (Regulatory protein SIR2 homolog 1) (SIR2-like protein 1) (hSIR2) [Cleaved into: SirtT1 75 kDa fragment (75SirT1)]	SIRT1 SIR2L1	Homo sapiens (Human)	747	SIR1	3	4	2	3
Q9H160	reviewed	Inhibitor of growth protein 2 (Inhibitor of growth 1-like protein) (ING1Lp) (p32) (p33ING2)	ING2 ING1L	Homo sapiens (Human)	280	ING2	2	2	1	1
BirA						BirA	49	50	74	63
Q86UP3	reviewed	Zinc finger homeobox protein 4 (Zinc finger homeodomain protein 4) (ZFH-4)	ZFHX4	Homo sapiens (Human)	3567	ZFHX4	6	5	2	5
Q5TKA1	reviewed	Protein lin-9 homolog (HuLin-9) (hLin-9) (Beta subunit-associated regulator of apoptosis) (TUDOR gene similar protein) (Type I interferon receptor beta chain-associated protein) (pRB-associated protein)	LIN9 BARA TGS	Homo sapiens (Human)	542	LIN9	3	4	4	3
Q8IY92	reviewed	Structure-specific endonuclease subunit SLX4 (BTB/POZ domain-containing protein 12)	SLX4 BTBD12 KIAA1784 KIAA1987	Homo sapiens (Human)	1834	SLX4	3	3	3	2
Q8IY57	reviewed	YY1-associated factor 2	YAF2	Homo sapiens (Human)	180	YAF2	3	2	3	1
Q8N6N3	reviewed	UPF0690 protein C1orf52 (BCL10-associated gene protein)	C1orf52 BAG GM117	Homo sapiens (Human)	182	CA052	2	3	2	2
P54278	reviewed	Mismatch repair endonuclease PMS2 (EC 3.1.-.-) (DNA mismatch repair protein PMS2) (PMS1 protein homolog 2)	PMS2 PMSL2	Homo sapiens (Human)	862	PMS2	1	1	1	1
Q96JM2	reviewed	Zinc finger protein 462	ZNF462 KIAA1803	Homo sapiens (Human)	2506	ZN462	3	3	3	5
Q99081	reviewed	Transcription factor 12 (TCF-12) (Class B basic helix-loop-helix protein 20) (bHLHb20) (DNA-binding protein HTF4) (E-box-binding protein) (Transcription factor HTF-4)	TCF12 BHLHB20 HEB HTF4	Homo sapiens (Human)	682	HTF4	4	3	4	5
Q9UIU6	reviewed	Homeobox protein SIX4 (Sine oculis homeobox homolog 4)	SIX4	Homo sapiens (Human)	781	SIX4	6	6	4	6
Q9NPG3	reviewed	Ubinuclein-1 (HIRA-binding protein) (Protein VT4) (Ubiquitously expressed nuclear protein)	UBN1	Homo sapiens (Human)	1134	UBN1	2	1	1	3
P29590	reviewed	Protein PML (Promyelocytic leukemia protein) (RING finger protein 71) (Tripartite motif-containing protein 19)	PML MYL PP8675 RNF71 TRIM19	Homo sapiens (Human)	882	PML	7	10	9	10
P40692	reviewed	DNA mismatch repair protein Mlh1 (MutL protein homolog 1)	MLH1 COCA2	Homo sapiens (Human)	756	MLH1	5	2	3	6
Q9H6J7	reviewed	UPF0705 protein C11orf49	C11orf49	Homo sapiens (Human)	331	CK049	2	2	5	5
A3KN83	reviewed	Protein strawberry notch homolog 1 (Monocyte protein 3) (MOP-3)	SBNO1 MOP3	Homo sapiens (Human)	1393	SBNO1	6	8	6	7
Q8TD26	reviewed	Chromodomain-helicase-DNA-binding protein 6 (CHD-6) (EC 3.6.4.12) (ATP-dependent helicase CHD6) (Radiation-induced gene B protein)	CHD6 CHD5 KIAA1335 RIGB	Homo sapiens (Human)	2715	CHD6	9	9	10	12
Q96CW1	reviewed	AP-2 complex subunit mu (AP-2 mu chain) (Adaptin-mu2) (Adaptor protein complex AP-2 subunit mu) (Adaptor-related protein complex 2 subunit mu) (Clathrin assembly protein complex 2 mu medium chain) (Clathrin coat assembly protein AP50) (Clathrin coat-associated protein AP50) (HA2 50 kDa subunit) (Plasma membrane adaptor AP-2 50 kDa protein)	AP2M1 CLAPM1 KIAA0109	Homo sapiens (Human)	435	AP2M1	2	1	1	1
Q14686	reviewed	Nuclear receptor coactivator 6 (Activating signal cointegrator 2) (ASC-2) (Amplified in breast cancer protein 3) (Cancer-amplified transcriptional coactivator ASC-2) (Nuclear receptor coactivator RAP250) (NRC RAP250) (Nuclear receptor-activating protein, 250 kDa) (Peroxisome proliferator-activated receptor-interacting protein) (PPAR-interacting protein) (PRIP) (Thyroid hormone receptor-binding protein)	NCOA6 AIB3 KIAA0181 RAP250 TRBP	Homo sapiens (Human)	2063	NCOA6	8	3	5	4
Q9H814	reviewed	Phosphorylated adapter RNA export protein (RNA U small nuclear RNA export adapter protein)	PHAX RNUXA	Homo sapiens (Human)	394	PHAX	5	5	4	4
Q15648	reviewed	Mediator of RNA polymerase II transcription subunit 1 (Activator-recruited cofactor 205 kDa component) (ARC205) (Mediator complex subunit 1) (Peroxisome proliferator-activated receptor-binding protein) (PBP) (PPAR-binding protein) (Thyroid hormone receptor-associated protein complex 220 kDa component) (Trap220) (Thyroid receptor-interacting protein 2) (TR-interacting protein 2) (TRIP-2) (Vitamin D receptor-interacting protein complex component DRIP205) (p53 regulatory protein RB18A)	MED1 ARC205 CRSP1 CRSP200 DRIP205 DRIP230 PBP PPARBP PPARGBP RB18A TRAP220 TRIP2	Homo sapiens (Human)	1581	MED1	2	3	2	2
Q9NQG5	reviewed	Regulation of nuclear pre-mRNA domain-containing protein 1B (Cell cycle-related and expression-elevated protein in tumor)	RPRD1B C20orf77 CREPT	Homo sapiens (Human)	326	RPR1B	3	4	1	3
Q1ED39	reviewed	Lysine-rich nucleolar protein 1 (Protein FAM191A) (Testis-specific gene 118 protein)	KNOP1 C16orf88 FAM191A TSG118	Homo sapiens (Human)	458	KNOP1	1	1	1	1
Q9Y5B6	reviewed	PAX3- and PAX7-binding protein 1 (GC-rich sequence DNA-binding factor 1)	PAXBP1 C21orf66 GCFC GCFC1	Homo sapiens (Human)	917	PAXB1	2	1	2	1
P51858	reviewed	Hepatoma-derived growth factor (HDGF) (High mobility group protein 1-like 2) (HMG-1L2)	HDGF HMG1L2	Homo sapiens (Human)	240	HDGF	5	3	5	3
Q02241	reviewed	Kinesin-like protein KIF23 (Kinesin-like protein 5) (Mitotic kinesin-like protein 1)	KIF23 KNSL5 MKLP1	Homo sapiens (Human)	960	KIF23	1	3	1	1
Q5SW79	reviewed	Centrosomal protein of 170 kDa (Cep170) (KARP-1-binding protein) (KARP1-binding protein)	CEP170 FAM68A KAB KIAA0470	Homo sapiens (Human)	1584	CE170	1	1	1	1
O95218	reviewed	Zinc finger Ran-binding domain-containing protein 2 (Zinc finger protein 265) (Zinc finger, splicing)	ZRANB2 ZIS ZNF265	Homo sapiens (Human)	330	ZRAB2	2	4	3	4
Q15637	reviewed	Splicing factor 1 (Mammalian branch point-binding protein) (BBP) (mBBP) (Transcription factor ZFM1) (Zinc finger gene in MEN1 locus) (Zinc finger protein 162)	SF1 ZFM1 ZNF162	Homo sapiens (Human)	639	SF01	4	1	2	4
P49207	reviewed	60S ribosomal protein L34 (Large ribosomal subunit protein eL34)	RPL34	Homo sapiens (Human)	117	RL34	1	1	2	1
O43290	reviewed	U4/U6.U5 tri-snRNP-associated protein 1 (SNU66 homolog) (hSnu66) (Squamous cell carcinoma antigen recognized by T-cells 1) (SART-1) (hSART-1) (U4/U6.U5 tri-snRNP-associated 110 kDa protein) (allergen Hom s 1)	SART1	Homo sapiens (Human)	800	SNUT1	2	4	2	3
O00425	reviewed	Insulin-like growth factor 2 mRNA-binding protein 3 (IGF2 mRNA-binding protein 3) (IMP-3) (IGF-II mRNA-binding protein 3) (KH domain-containing protein overexpressed in cancer) (hKOC) (VICKZ family member 3)	IGF2BP3 IMP3 KOC1 VICKZ3	Homo sapiens (Human)	579	IF2B3	5	6	2	1
Q15056	reviewed	Eukaryotic translation initiation factor 4H (eIF-4H) (Williams-Beuren syndrome chromosomal region 1 protein)	EIF4H KIAA0038 WBSCR1 WSCR1	Homo sapiens (Human)	248	IF4H	2	2	4	1
P54886	reviewed	Delta-1-pyrroline-5-carboxylate synthase (P5CS) (Aldehyde dehydrogenase family 18 member A1) [Includes: Glutamate 5-kinase (GK) (EC 2.7.2.11) (Gamma-glutamyl kinase); Gamma-glutamyl phosphate reductase (GPR) (EC 1.2.1.41) (Glutamate-5-semialdehyde dehydrogenase) (Glutamyl-gamma-semialdehyde dehydrogenase)]	ALDH18A1 GSAS P5CS PYCS	Homo sapiens (Human)	795	P5CS	5	4	4	3
Q7Z4V5	reviewed	Hepatoma-derived growth factor-related protein 2 (HDGF-related protein 2) (HRP-2) (Hepatoma-derived growth factor 2) (HDGF-2)	HDGFL2 HDGF2 HDGFRP2 HRP2 UNQ785/PRO1604	Homo sapiens (Human)	671	HDGR2	6	4	7	7
Q9Y3B4	reviewed	Splicing factor 3B subunit 6 (Pre-mRNA branch site protein p14) (SF3b 14 kDa subunit) (SF3B14a) (Spliceosome-associated protein, 14-kDa) (Splicing factor 3b, subunit 6, 14kDa)	SF3B6 SAP14 SF3B14 SF3B14A CGI-110 HSPC175 HT006	Homo sapiens (Human)	125	SF3B6	1	1	1	1
O75364	reviewed	Pituitary homeobox 3 (Homeobox protein PITX3) (Paired-like homeodomain transcription factor 3)	PITX3 PTX3	Homo sapiens (Human)	302	PITX3	2	3	2	3
P10071	reviewed	Transcriptional activator GLI3 (GLI3 form of 190 kDa) (GLI3-190) (GLI3 full-length protein) (GLI3FL) [Cleaved into: Transcriptional repressor GLI3R (GLI3 C-terminally truncated form) (GLI3 form of 83 kDa) (GLI3-83)]	GLI3	Homo sapiens (Human)	1580	GLI3	1	1	1	1
O75586	reviewed	Mediator of RNA polymerase II transcription subunit 6 (Activator-recruited cofactor 33 kDa component) (ARC33) (Mediator complex subunit 6) (hMed6) (Renal carcinoma antigen NY-REN-28)	MED6 ARC33	Homo sapiens (Human)	246	MED6	3	2	1	3
Q96HR3	reviewed	Mediator of RNA polymerase II transcription subunit 30 (Mediator complex subunit 30) (TRAP/Mediator complex component TRAP25) (Thyroid hormone receptor-associated protein 6) (Thyroid hormone receptor-associated protein complex 25 kDa component) (Trap25)	MED30 THRAP6 TRAP25	Homo sapiens (Human)	178	MED30	1	1	2	2
Q969J2	reviewed	Zinc finger protein with KRAB and SCAN domains 4 (P373c6.1) (Zinc finger protein 307) (Zinc finger protein 427)	ZKSCAN4 ZNF307 ZNF427	Homo sapiens (Human)	545	ZKSC4	6	6	7	9
P43363	reviewed	Melanoma-associated antigen 10 (Cancer/testis antigen 1.10) (CT1.10) (MAGE-10 antigen)	MAGEA10 MAGE10	Homo sapiens (Human)	369	MAGAA	1	1	1	1
P85037	reviewed	Forkhead box protein K1 (Myocyte nuclear factor) (MNF)	FOXK1 MNF	Homo sapiens (Human)	733	FOXK1	4	2	1	1
O15047	reviewed	Histone-lysine N-methyltransferase SETD1A (EC 2.1.1.43) (Lysine N-methyltransferase 2F) (SET domain-containing protein 1A) (hSET1A) (Set1/Ash2 histone methyltransferase complex subunit SET1)	SETD1A KIAA0339 KMT2F SET1 SET1A	Homo sapiens (Human)	1707	SET1A	1	2	2	1
P54198	reviewed	Protein HIRA (TUP1-like enhancer of split protein 1)	HIRA DGCR1 HIR TUPLE1	Homo sapiens (Human)	1017	HIRA	3	2	3	5
P05161	reviewed	Ubiquitin-like protein ISG15 (Interferon-induced 15 kDa protein) (Interferon-induced 17 kDa protein) (IP17) (Ubiquitin cross-reactive protein) (hUCRP)	ISG15 G1P2 UCRP	Homo sapiens (Human)	165	ISG15	1	1	3	1
Q96NB3	reviewed	Zinc finger protein 830 (Coiled-coil domain-containing protein 16)	ZNF830 CCDC16	Homo sapiens (Human)	372	ZN830	1	1	2	3
P51948	reviewed	CDK-activating kinase assembly factor MAT1 (CDK7/cyclin-H assembly factor) (Cyclin-G1-interacting protein) (Menage a trois) (RING finger protein 66) (RING finger protein MAT1) (p35) (p36)	MNAT1 CAP35 MAT1 RNF66	Homo sapiens (Human)	309	MAT1	2	1	2	3
Q9NXR8	reviewed	Inhibitor of growth protein 3 (p47ING3)	ING3 HSPC301	Homo sapiens (Human)	418	ING3	2	2	2	1
Q9UNP9	reviewed	Peptidyl-prolyl cis-trans isomerase E (PPIase E) (EC 5.2.1.8) (Cyclophilin E) (Cyclophilin-33) (Rotamase E)	PPIE CYP33	Homo sapiens (Human)	301	PPIE	4	4	3	3
P48382	reviewed	DNA-binding protein RFX5 (Regulatory factor X 5)	RFX5	Homo sapiens (Human)	616	RFX5	1	2	1	1
Q96CB8	reviewed	Integrator complex subunit 12 (Int12) (PHD finger protein 22)	INTS12 PHF22 SBBI22	Homo sapiens (Human)	462	INT12	1	1	1	1
Q96JH7	reviewed	Deubiquitinating protein VCIP135 (EC 3.4.19.12) (Valosin-containing protein p97/p47 complex-interacting protein 1) (Valosin-containing protein p97/p47 complex-interacting protein p135) (VCP/p47 complex-interacting 135-kDa protein)	VCPIP1 KIAA1850 VCIP135	Homo sapiens (Human)	1222	VCIP1	1	2	3	1
P19784	reviewed	Casein kinase II subunit alpha' (CK II alpha') (EC 2.7.11.1)	CSNK2A2 CK2A2	Homo sapiens (Human)	350	CSK22	3	5	8	7
Q9H501	reviewed	ESF1 homolog (ABT1-associated protein)	ESF1 ABTAP C20orf6 HDCMC28P	Homo sapiens (Human)	851	ESF1	1	1	2	1
Q04726	reviewed	Transducin-like enhancer protein 3 (Enhancer of split groucho-like protein 3) (ESG3)	TLE3 KIAA1547	Homo sapiens (Human)	772	TLE3	3	1	2	2
P31949	reviewed	Protein S100-A11 (Calgizzarin) (Metastatic lymph node gene 70 protein) (MLN 70) (Protein S100-C) (S100 calcium-binding protein A11) [Cleaved into: Protein S100-A11, N-terminally processed]	S100A11 MLN70 S100C	Homo sapiens (Human)	105	S10AB	2	2	2	2
Q12789	reviewed	General transcription factor 3C polypeptide 1 (TF3C-alpha) (TFIIIC box B-binding subunit) (Transcription factor IIIC 220 kDa subunit) (TFIIIC 220 kDa subunit) (TFIIIC220) (Transcription factor IIIC subunit alpha)	GTF3C1	Homo sapiens (Human)	2109	TF3C1	3	3	1	4
Q14677	reviewed	Clathrin interactor 1 (Clathrin-interacting protein localized in the trans-Golgi region) (Clint) (Enthoprotin) (Epsin-4) (Epsin-related protein) (EpsinR)	CLINT1 ENTH EPN4 EPNR KIAA0171	Homo sapiens (Human)	625	EPN4	1	1	1	1
P26358	reviewed	DNA (cytosine-5)-methyltransferase 1 (Dnmt1) (EC 2.1.1.37) (CXXC-type zinc finger protein 9) (DNA methyltransferase HsaI) (DNA MTase HsaI) (M.HsaI) (MCMT)	DNMT1 AIM CXXC9 DNMT	Homo sapiens (Human)	1616	DNMT1	1	1	1	1
O43396	reviewed	Thioredoxin-like protein 1 (32 kDa thioredoxin-related protein)	TXNL1 TRP32 TXL TXNL	Homo sapiens (Human)	289	TXNL1	3	2	3	3
Q9NR28	reviewed	Diablo homolog, mitochondrial (Direct IAP-binding protein with low pI) (Second mitochondria-derived activator of caspase) (Smac)	DIABLO SMAC	Homo sapiens (Human)	239	DBLOH	2	2	2	1
O95793	reviewed	Double-stranded RNA-binding protein Staufen homolog 1	STAU1 STAU	Homo sapiens (Human)	577	STAU1	2	1	1	2
O14776	reviewed	Transcription elongation regulator 1 (TATA box-binding protein-associated factor 2S) (Transcription factor CA150)	TCERG1 CA150 TAF2S	Homo sapiens (Human)	1098	TCRG1	2	1	2	2
Q9Y520	reviewed	Protein PRRC2C (BAT2 domain-containing protein 1) (HBV X-transactivated gene 2 protein) (HBV XAg-transactivated protein 2) (HLA-B-associated transcript 2-like 2) (Proline-rich and coiled-coil-containing protein 2C)	PRRC2C BAT2D1 BAT2L2 KIAA1096 XTP2	Homo sapiens (Human)	2896	PRC2C	1	1	3	1
Q13573	reviewed	SNW domain-containing protein 1 (Nuclear protein SkiP) (Nuclear receptor coactivator NCoA-62) (Ski-interacting protein)	SNW1 SKIIP SKIP	Homo sapiens (Human)	536	SNW1	7	6	8	6
P02545	reviewed	Prelamin-A/C [Cleaved into: Lamin-A/C (70 kDa lamin) (Renal carcinoma antigen NY-REN-32)]	LMNA LMN1	Homo sapiens (Human)	664	LMNA	1	1	1	1
Q15427	reviewed	Splicing factor 3B subunit 4 (Pre-mRNA-splicing factor SF3b 49 kDa subunit) (Spliceosome-associated protein 49) (SAP 49)	SF3B4 SAP49	Homo sapiens (Human)	424	SF3B4	1	1	1	2
Q9BWW4	reviewed	Single-stranded DNA-binding protein 3 (Sequence-specific single-stranded-DNA-binding protein)	SSBP3 SSDP SSDP1	Homo sapiens (Human)	388	SSBP3	2	2	1	2
Q9Y4B4	reviewed	Helicase ARIP4 (EC 3.6.4.12) (Androgen receptor-interacting protein 4) (RAD54-like protein 2)	RAD54L2 ARIP4 KIAA0809	Homo sapiens (Human)	1467	ARIP4	10	9	11	14
Q96NJ6	reviewed	Zinc finger protein 3 homolog (Zfp-3) (Zinc finger protein 752)	ZFP3 ZNF752	Homo sapiens (Human)	502	ZFP3	4	6	6	6
Q03111	reviewed	Protein ENL (YEATS domain-containing protein 1)	MLLT1 ENL LTG19 YEATS1	Homo sapiens (Human)	559	ENL	2	2	1	1
Q6PII3	reviewed	Coiled-coil domain-containing protein 174	CCDC174 C3orf19	Homo sapiens (Human)	467	CC174	2	3	2	4
Q5TIA1	reviewed	Meiosis inhibitor protein 1 (Meiosis defective protein 1)	MEI1	Homo sapiens (Human)	1274	MEI1	2	1	1	1
Q15596	reviewed	Nuclear receptor coactivator 2 (NCoA-2) (Class E basic helix-loop-helix protein 75) (bHLHe75) (Transcriptional intermediary factor 2) (hTIF2)	NCOA2 BHLHE75 SRC2 TIF2	Homo sapiens (Human)	1464	NCOA2	1	1	1	2
Q14865	reviewed	AT-rich interactive domain-containing protein 5B (ARID domain-containing protein 5B) (MRF1-like protein) (Modulator recognition factor 2) (MRF-2)	ARID5B DESRT MRF2	Homo sapiens (Human)	1188	ARI5B	2	2	2	2
Q9H147	reviewed	Deoxynucleotidyltransferase terminal-interacting protein 1 (Terminal deoxynucleotidyltransferase-interacting factor 1) (TdIF1) (TdT-interacting factor 1)	DNTTIP1 C20orf167 TDIF1	Homo sapiens (Human)	329	TDIF1	5	3	6	3
O75113	reviewed	NEDD4-binding protein 1 (N4BP1)	N4BP1 KIAA0615	Homo sapiens (Human)	896	N4BP1	1	1	3	2
O15541	reviewed	RING finger protein 113A (Zinc finger protein 183)	RNF113A RNF113 ZNF183	Homo sapiens (Human)	343	R113A	2	1	1	2
Q9H3P2	reviewed	Negative elongation factor A (NELF-A) (Wolf-Hirschhorn syndrome candidate 2 protein)	NELFA WHSC2 P/OKcl.15	Homo sapiens (Human)	528	NELFA	1	1	2	2
Q15723	reviewed	ETS-related transcription factor Elf-2 (E74-like factor 2) (New ETS-related factor)	ELF2 NERF	Homo sapiens (Human)	593	ELF2	4	5	5	5
Q9Y314	reviewed	Nitric oxide synthase-interacting protein (E3 ubiquitin-protein ligase NOSIP) (EC 2.3.2.27) (RING-type E3 ubiquitin transferase NOSIP) (eNOS-interacting protein)	NOSIP CGI-25	Homo sapiens (Human)	301	NOSIP	6	4	5	5
Q96DF8	reviewed	Splicing factor ESS-2 homolog (DiGeorge syndrome critical region 13) (DiGeorge syndrome critical region 14) (DiGeorge syndrome protein H) (DGS-H) (Protein ES2)	ESS2 DGCR13 DGCR14 DGSH DGSI ES2	Homo sapiens (Human)	476	ESS2	2	2	3	2
P13056	reviewed	Nuclear receptor subfamily 2 group C member 1 (Orphan nuclear receptor TR2) (Testicular receptor 2)	NR2C1 TR2	Homo sapiens (Human)	603	NR2C1	2	3	3	2
Q9H582	reviewed	Zinc finger protein 644 (Zinc finger motif enhancer-binding protein 2) (Zep-2)	ZNF644 KIAA1221 ZEP2	Homo sapiens (Human)	1327	ZN644	6	8	6	6
Q6P4R8	reviewed	Nuclear factor related to kappa-B-binding protein (DNA-binding protein R kappa-B) (INO80 complex subunit G)	NFRKB INO80G	Homo sapiens (Human)	1299	NFRKB	1	2	1	1
Q6PD62	reviewed	RNA polymerase-associated protein CTR9 homolog (SH2 domain-binding protein 1)	CTR9 KIAA0155 SH2BP1	Homo sapiens (Human)	1173	CTR9	2	2	3	1
Q92541	reviewed	RNA polymerase-associated protein RTF1 homolog	RTF1 KIAA0252	Homo sapiens (Human)	710	RTF1	5	4	5	2
Q99496	reviewed	E3 ubiquitin-protein ligase RING2 (EC 2.3.2.27) (Huntingtin-interacting protein 2-interacting protein 3) (HIP2-interacting protein 3) (Protein DinG) (RING finger protein 1B) (RING1b) (RING finger protein 2) (RING finger protein BAP-1) (RING-type E3 ubiquitin transferase RING2)	RNF2 BAP1 DING HIPI3 RING1B	Homo sapiens (Human)	336	RING2	1	2	3	1
O14497	reviewed	AT-rich interactive domain-containing protein 1A (ARID domain-containing protein 1A) (B120) (BRG1-associated factor 250) (BAF250) (BRG1-associated factor 250a) (BAF250A) (Osa homolog 1) (hOSA1) (SWI-like protein) (SWI/SNF complex protein p270) (SWI/SNF-related, matrix-associated, actin-dependent regulator of chromatin subfamily F member 1) (hELD)	ARID1A BAF250 BAF250A C1orf4 OSA1 SMARCF1	Homo sapiens (Human)	2285	ARI1A	1	3	2	1
Q96ME7	reviewed	Zinc finger protein 512	ZNF512 KIAA1805	Homo sapiens (Human)	567	ZN512	2	2	2	3
Q9UQR0	reviewed	Sex comb on midleg-like protein 2	SCML2	Homo sapiens (Human)	700	SCML2	5	2	5	5
Q9P2D1	reviewed	Chromodomain-helicase-DNA-binding protein 7 (CHD-7) (EC 3.6.4.12) (ATP-dependent helicase CHD7)	CHD7 KIAA1416	Homo sapiens (Human)	2997	CHD7	12	15	16	14
P13984	reviewed	General transcription factor IIF subunit 2 (EC 3.6.4.12) (ATP-dependent helicase GTF2F2) (General transcription factor IIF 30 kDa subunit) (Transcription initiation factor IIF subunit beta) (TFIIF-beta) (Transcription initiation factor RAP30)	GTF2F2 RAP30	Homo sapiens (Human)	249	T2FB	2	7	2	5
Q5VZL5	reviewed	Zinc finger MYM-type protein 4 (Zinc finger protein 262)	ZMYM4 KIAA0425 ZNF262	Homo sapiens (Human)	1548	ZMYM4	2	1	3	3
Q9BZJ0	reviewed	Crooked neck-like protein 1 (Crooked neck homolog) (hCrn)	CRNKL1 CRN CGI-201 MSTP021	Homo sapiens (Human)	848	CRNL1	1	3	1	2
Q9UKX7	reviewed	Nuclear pore complex protein Nup50 (50 kDa nucleoporin) (Nuclear pore-associated protein 60 kDa-like) (Nucleoporin Nup50)	NUP50 NPAP60L PRO1146	Homo sapiens (Human)	468	NUP50	2	2	2	2
P15927	reviewed	Replication protein A 32 kDa subunit (RP-A p32) (Replication factor A protein 2) (RF-A protein 2) (Replication protein A 34 kDa subunit) (RP-A p34)	RPA2 REPA2 RPA32 RPA34	Homo sapiens (Human)	270	RFA2	2	2	1	1
O60264	reviewed	SWI/SNF-related matrix-associated actin-dependent regulator of chromatin subfamily A member 5 (SWI/SNF-related matrix-associated actin-dependent regulator of chromatin A5) (EC 3.6.4.-) (Sucrose nonfermenting protein 2 homolog) (hSNF2H)	SMARCA5 SNF2H WCRF135	Homo sapiens (Human)	1052	SMCA5	1	5	3	2
Q969E4	reviewed	Transcription elongation factor A protein-like 3 (TCEA-like protein 3) (Transcription elongation factor S-II protein-like 3)	TCEAL3 MSTP072	Homo sapiens (Human)	200	TCAL3	2	1	1	2
Q5VYV7	reviewed	Protein SLX4IP (SLX4-interacting protein)	SLX4IP C20orf94	Homo sapiens (Human)	408	SLX4I	1	2	2	1
Q8N2W9	reviewed	E3 SUMO-protein ligase PIAS4 (EC 2.3.2.27) (PIASy) (Protein inhibitor of activated STAT protein 4) (Protein inhibitor of activated STAT protein gamma) (PIAS-gamma) (RING-type E3 ubiquitin transferase PIAS4)	PIAS4 PIASG	Homo sapiens (Human)	510	PIAS4	3	2	3	6
Q6DD87	reviewed	Zinc finger protein 787 (TTF-I-interacting peptide 20)	ZNF787	Homo sapiens (Human)	382	ZN787	1	2	2	1
O95365	reviewed	Zinc finger and BTB domain-containing protein 7A (Factor binding IST protein 1) (FBI-1) (Factor that binds to inducer of short transcripts protein 1) (HIV-1 1st-binding protein 1) (Leukemia/lymphoma-related factor) (POZ and Krueppel erythroid myeloid ontogenic factor) (POK erythroid myeloid ontogenic factor) (Pokemon) (TTF-I-interacting peptide 21) (TIP21) (Zinc finger protein 857A)	ZBTB7A FBI1 LRF ZBTB7 ZNF857A	Homo sapiens (Human)	584	ZBT7A	1	1	2	2
O75925	reviewed	E3 SUMO-protein ligase PIAS1 (EC 2.3.2.-) (DEAD/H box-binding protein 1) (E3 SUMO-protein transferase PIAS1) (Gu-binding protein) (GBP) (Protein inhibitor of activated STAT protein 1) (RNA helicase II-binding protein)	PIAS1 DDXBP1	Homo sapiens (Human)	651	PIAS1	3	4	5	2
O75928	reviewed	E3 SUMO-protein ligase PIAS2 (EC 2.3.2.-) (Androgen receptor-interacting protein 3) (ARIP3) (DAB2-interacting protein) (DIP) (E3 SUMO-protein transferase PIAS2) (Msx-interacting zinc finger protein) (Miz1) (PIAS-NY protein) (Protein inhibitor of activated STAT x) (Protein inhibitor of activated STAT2)	PIAS2 PIASX	Homo sapiens (Human)	621	PIAS2	3	2	2	3
A6NDU8	reviewed	UPF0600 protein C5orf51	C5orf51	Homo sapiens (Human)	294	CE051	2	2	3	1
Q96NE9	reviewed	FERM domain-containing protein 6 (Willin)	FRMD6 C14orf31	Homo sapiens (Human)	622	FRMD6	1	1	1	1
Q02078	reviewed	Myocyte-specific enhancer factor 2A (Serum response factor-like protein 1)	MEF2A MEF2	Homo sapiens (Human)	507	MEF2A	4	3	4	4
P49116	reviewed	Nuclear receptor subfamily 2 group C member 2 (Orphan nuclear receptor TAK1) (Orphan nuclear receptor TR4) (Testicular receptor 4)	NR2C2 TAK1 TR4	Homo sapiens (Human)	596	NR2C2	2	2	1	1
Q5T0B9	reviewed	Zinc finger protein 362	ZNF362 PP6997	Homo sapiens (Human)	420	ZN362	3	1	2	3
P61244	reviewed	Protein max (Class D basic helix-loop-helix protein 4) (bHLHd4) (Myc-associated factor X)	MAX BHLHD4	Homo sapiens (Human)	160	MAX	1	1	1	1
O95759	reviewed	TBC1 domain family member 8 (AD 3) (Vascular Rab-GAP/TBC-containing protein)	TBC1D8 VRP	Homo sapiens (Human)	1140	TBCD8	1	2	1	1
Q9Y5A6	reviewed	Zinc finger and SCAN domain-containing protein 21 (Renal carcinoma antigen NY-REN-21) (Zinc finger protein 38 homolog) (Zfp-38)	ZSCAN21 ZFP38 ZNF38	Homo sapiens (Human)	473	ZSC21	5	4	7	5
Q7Z353	reviewed	Highly divergent homeobox	HDX CXorf43	Homo sapiens (Human)	690	HDX	3	2	4	4
Q7Z333	reviewed	Probable helicase senataxin (EC 3.6.4.-) (Amyotrophic lateral sclerosis 4 protein) (SEN1 homolog) (Senataxin)	SETX ALS4 KIAA0625 SCAR1	Homo sapiens (Human)	2677	SETX	1	2	2	1
P17028	reviewed	Zinc finger protein 24 (Retinoic acid suppression protein A) (RSG-A) (Zinc finger and SCAN domain-containing protein 3) (Zinc finger protein 191) (Zinc finger protein KOX17)	ZNF24 KOX17 ZNF191 ZSCAN3	Homo sapiens (Human)	368	ZNF24	2	1	2	1
Q9Y6X9	reviewed	MORC family CW-type zinc finger protein 2 (Zinc finger CW-type coiled-coil domain protein 1)	MORC2 KIAA0852 ZCWCC1	Homo sapiens (Human)	1032	MORC2	3	1	3	1
P49366	reviewed	Deoxyhypusine synthase (DHS) (EC 2.5.1.46)	DHPS DS	Homo sapiens (Human)	369	DHYS	1	1	2	1
Q9Y6J9	reviewed	TAF6-like RNA polymerase II p300/CBP-associated factor-associated factor 65 kDa subunit 6L (PCAF-associated factor 65-alpha) (PAF65-alpha)	TAF6L PAF65A	Homo sapiens (Human)	622	TAF6L	1	1	1	1
P25490	reviewed	Transcriptional repressor protein YY1 (Delta transcription factor) (INO80 complex subunit S) (NF-E1) (Yin and yang 1) (YY-1)	YY1 INO80S	Homo sapiens (Human)	414	TYY1	2	2	2	1
Q9NV88	reviewed	Integrator complex subunit 9 (Int9) (Protein related to CPSF subunits of 74 kDa) (RC-74)	INTS9 RC74	Homo sapiens (Human)	658	INT9	1	1	1	1
Q92766	reviewed	Ras-responsive element-binding protein 1 (RREB-1) (Finger protein in nuclear bodies) (Raf-responsive zinc finger protein LZ321) (Zinc finger motif enhancer-binding protein 1) (Zep-1)	RREB1 FINB	Homo sapiens (Human)	1687	RREB1	1	1	1	1
Q9Y4Y9	reviewed	U6 snRNA-associated Sm-like protein LSm5	LSM5	Homo sapiens (Human)	91	LSM5	1	1	1	1
Q8NDX5	reviewed	Polyhomeotic-like protein 3 (Early development regulatory protein 3) (Homolog of polyhomeotic 3) (hPH3)	PHC3 EDR3 PH3	Homo sapiens (Human)	983	PHC3	1	1	3	1
Q9Y4E5	reviewed	E3 SUMO-protein ligase ZNF451 (EC 2.3.2.-) (Coactivator for steroid receptors) (E3 SUMO-protein transferase ZNF451) (Zinc finger protein 451)	ZNF451 COASTER KIAA0576 KIAA1702	Homo sapiens (Human)	1061	ZN451	2	3	1	3
Q9UBW7	reviewed	Zinc finger MYM-type protein 2 (Fused in myeloproliferative disorders protein) (Rearranged in atypical myeloproliferative disorder protein) (Zinc finger protein 198)	ZMYM2 FIM RAMP ZNF198	Homo sapiens (Human)	1377	ZMYM2	4	3	2	1
Q96KM6	reviewed	Zinc finger protein 512B	ZNF512B KIAA1196	Homo sapiens (Human)	892	Z512B	6	3	1	1
Q6PJG2	reviewed	ELM2 and SANT domain-containing protein 1 (MIDEAS)	ELMSAN1 C14orf117 C14orf43	Homo sapiens (Human)	1045	EMSA1	5	3	3	3
Q9NZZ3	reviewed	Charged multivesicular body protein 5 (Chromatin-modifying protein 5) (SNF7 domain-containing protein 2) (Vacuolar protein sorting-associated protein 60) (Vps60) (hVps60)	CHMP5 C9orf83 SNF7DC2 CGI-34 HSPC177 PNAS-114 PNAS-2	Homo sapiens (Human)	219	CHMP5	4	3	4	3
Q9NQW6	reviewed	Anillin	ANLN	Homo sapiens (Human)	1124	ANLN	3	2	4	3
O43399	reviewed	Tumor protein D54 (hD54) (Tumor protein D52-like 2)	TPD52L2	Homo sapiens (Human)	206	TPD54	2	1	3	1
Q9ULW0	reviewed	Targeting protein for Xklp2 (Differentially expressed in cancerous and non-cancerous lung cells 2) (DIL-2) (Hepatocellular carcinoma-associated antigen 519) (Hepatocellular carcinoma-associated antigen 90) (Protein fls353) (Restricted expression proliferation-associated protein 100) (p100)	TPX2 C20orf1 C20orf2 DIL2 HCA519	Homo sapiens (Human)	747	TPX2	5	5	1	6
P83916	reviewed	Chromobox protein homolog 1 (HP1Hsbeta) (Heterochromatin protein 1 homolog beta) (HP1 beta) (Heterochromatin protein p25) (M31) (Modifier 1 protein) (p25beta)	CBX1 CBX	Homo sapiens (Human)	185	CBX1	2	2	5	1
Q9UN86	reviewed	Ras GTPase-activating protein-binding protein 2 (G3BP-2) (GAP SH3 domain-binding protein 2)	G3BP2 KIAA0660	Homo sapiens (Human)	482	G3BP2	1	1	1	1
Q8NAV1	reviewed	Pre-mRNA-splicing factor 38A	PRPF38A	Homo sapiens (Human)	312	PR38A	2	3	3	2
P61289	reviewed	Proteasome activator complex subunit 3 (11S regulator complex subunit gamma) (REG-gamma) (Activator of multicatalytic protease subunit 3) (Ki nuclear autoantigen) (Proteasome activator 28 subunit gamma) (PA28g) (PA28gamma)	PSME3	Homo sapiens (Human)	254	PSME3	1	1	1	2
P40939	reviewed	Trifunctional enzyme subunit alpha, mitochondrial (78 kDa gastrin-binding protein) (TP-alpha) [Includes: Long-chain enoyl-CoA hydratase (EC 4.2.1.17); Long chain 3-hydroxyacyl-CoA dehydrogenase (EC 1.1.1.211)]	HADHA HADH	Homo sapiens (Human)	763	ECHA	1	2	1	2
Q13442	reviewed	28 kDa heat- and acid-stable phosphoprotein (PDGF-associated protein) (PAP) (PDGFA-associated protein 1) (PAP1)	PDAP1 HASPP28	Homo sapiens (Human)	181	HAP28	2	2	3	2
P49792	reviewed	E3 SUMO-protein ligase RanBP2 (EC 2.3.2.-) (358 kDa nucleoporin) (Nuclear pore complex protein Nup358) (Nucleoporin Nup358) (Ran-binding protein 2) (RanBP2) (p270)	RANBP2 NUP358	Homo sapiens (Human)	3224	RBP2	1	1	1	1
Q8IX21	reviewed	SMC5-SMC6 complex localization factor protein 2 (Smc5/6 localization factor 1)	SLF2 C10orf6 FAM178A	Homo sapiens (Human)	1173	SLF2	2	1	1	4
Q9UBZ4	reviewed	DNA-(apurinic or apyrimidinic site) lyase 2 (EC 3.1.-.-) (EC 4.2.99.18) (AP endonuclease XTH2) (APEX nuclease 2) (APEX nuclease-like 2) (Apurinic-apyrimidinic endonuclease 2) (AP endonuclease 2)	APEX2 APE2 APEXL2 XTH2	Homo sapiens (Human)	518	APEX2	2	1	2	2
Q5HY92	reviewed	Fidgetin	FIGN	Homo sapiens (Human)	759	FIGN	2	2	1	1
Q9UN79	reviewed	Transcription factor SOX-13 (Islet cell antigen 12) (SRY (Sex determining region Y)-box 13) (Type 1 diabetes autoantigen ICA12)	SOX13	Homo sapiens (Human)	622	SOX13	1	1	1	1
