## Supplemental Table 1 for "PROX1 transcription factor is a master regulator of myogenic and oncogenic features of rhabdomyosarcoma"

### Sheet: Dwonregulated gene list
Table S1. Related to Figure 1. Downregulated genes in PROX1 silenced RD cells
ENSEMBL GENE ID	Gene Symbol	Log2 fold change	P value	P adj
ENSG00000136546	SCN7A	-1.71	1.485e-46	3.114e-44
ENSG00000115461	IGFBP5	-1.68	1.85e-84	1.019e-81
ENSG00000171109	MFN1	-1.67	4.877e-76	2.478e-73
ENSG00000162975	KCNF1	-1.65	3.6e-17	1.602e-15
ENSG00000183044	ABAT	-1.53	1.43e-32	1.549e-30
ENSG00000012171	SEMA3B	-1.44	5.009e-11	1.291e-09
ENSG00000204889	KRT40	-1.38	5.508e-13	1.775e-11
ENSG00000158457	TSPAN33	-1.37	6.491e-44	1.299e-41
ENSG00000101198	NKAIN4	-1.35	1.81e-13	6.213e-12
ENSG00000189184	PCDH18	-1.33	5.082e-38	7.46e-36
ENSG00000184117	NIPSNAP1	-1.33	3.008e-35	3.613e-33
ENSG00000108387	SEPT4	-1.31	8.383e-20	4.484e-18
ENSG00000042980	ADAM28	-1.29	5.895e-10	1.318e-08
ENSG00000172531	PPP1CA	-1.28	2.805e-50	6.739e-48
ENSG00000122180	MYOG	-1.27	1.325e-53	3.646e-51
ENSG00000186480	INSIG1	-1.26	2.209e-37	3.172e-35
ENSG00000232112	TMA7	-1.24	5.275e-57	1.659e-54
ENSG00000180616	SSTR2	-1.24	8.389e-11	2.116e-09
ENSG00000104415	WISP1	-1.23	2.402e-07	3.73e-06
ENSG00000144485	HES6	-1.22	4.569e-14	1.623e-12
ENSG00000160097	FNDC5	-1.21	7.274e-73	3.56e-70
ENSG00000055118	KCNH2	-1.21	1.256e-09	2.73e-08
ENSG00000075884	ARHGAP15	-1.19	2.785e-08	5.027e-07
ENSG00000158220	ESYT3	-1.18	4.045e-09	8.216e-08
ENSG00000113583	C5orf15	-1.17	2.145e-32	2.305e-30
ENSG00000099869	IGF2-AS	-1.17	5.709e-11	1.459e-09
ENSG00000132182	NUP210	-1.16	4.155e-29	3.979e-27
ENSG00000196296	ATP2A1	-1.16	3.294e-17	1.471e-15
ENSG00000112972	HMGCS1	-1.15	6.583e-56	1.977e-53
ENSG00000196950	SLC39A10	-1.15	1.644e-48	3.746e-46
ENSG00000085741	WNT11	-1.14	2.11e-06	2.72e-05
ENSG00000109332	UBE2D3	-1.13	1.904e-88	1.258e-85
ENSG00000116017	ARID3A	-1.12	2.215e-19	1.157e-17
ENSG00000147894	C9orf72	-1.12	4.856e-14	1.72e-12
ENSG00000224189	HAGLR	-1.12	3.476e-08	6.156e-07
ENSG00000160867	FGFR4	-1.11	5.801e-41	9.827e-39
ENSG00000130522	JUND	-1.11	4.72e-24	3.335e-22
ENSG00000176386	CDC26	-1.11	1.201e-12	3.707e-11
ENSG00000149485	FADS1	-1.08	4.472e-53	1.159e-50
ENSG00000177374	HIC1	-1.08	8.403e-17	3.664e-15
ENSG00000104490	NCALD	-1.08	8.241e-15	3.147e-13
ENSG00000116133	DHCR24	-1.07	6.339e-85	3.988e-82
ENSG00000117016	RIMS3	-1.07	4.338e-21	2.559e-19
ENSG00000134824	FADS2	-1.07	1.444e-07	2.318e-06
ENSG00000110693	SOX6	-1.07	6.987e-07	9.79e-06
ENSG00000178860	MSC	-1.06	1.477e-60	4.761e-58
ENSG00000099194	SCD	-1.04	5.132e-141	9.687e-138
ENSG00000138379	MSTN	-1.03	3.857e-134	5.662e-131
ENSG00000165716	FAM69B	-1.03	3.519e-12	1.036e-10
ENSG00000263753	LINC00667	-1.02	7.082e-22	4.456e-20
ENSG00000058404	CAMK2B	-1.02	2.023e-08	3.707e-07
ENSG00000120162	MOB3B	-1.02	5.564e-08	9.511e-07
ENSG00000240694	PNMA2	-1.02	5.925e-07	8.426e-06
ENSG00000165025	SYK	-1.01	2.38e-53	6.417e-51
ENSG00000114503	NCBP2	-1.01	4.37e-40	7.041e-38
ENSG00000065361	ERBB3	-1.01	1.718e-12	5.219e-11
ENSG00000042832	TG	-1.01	2.562e-05	0.0002541
ENSG00000069188	SDK2	-1	4.09e-09	8.277e-08
ENSG00000174403	MIR1-1HG-AS1	-1	2.71e-05	0.000267
ENSG00000158292	GPR153	-0.99	1.989e-11	5.408e-10
ENSG00000213626	LBH	-0.99	5.812e-07	8.293e-06
ENSG00000227051	C14orf132	-0.98	9.705e-14	3.383e-12
ENSG00000184489	PTP4A3	-0.98	1.384e-08	2.598e-07
ENSG00000255690	TRIL	-0.97	6.794e-61	2.244e-58
ENSG00000159173	TNNI1	-0.97	2.081e-40	3.438e-38
ENSG00000104879	CKM	-0.97	1.247e-09	2.715e-08
ENSG00000160963	COL26A1	-0.97	1.837e-09	3.895e-08
ENSG00000100320	RBFOX2	-0.96	5.469e-71	2.258e-68
ENSG00000141161	UNC45B	-0.96	5.216e-13	1.693e-11
ENSG00000068976	PYGM	-0.96	1.603e-07	2.555e-06
ENSG00000139269	INHBE	-0.96	4.951e-07	7.182e-06
ENSG00000124205	EDN3	-0.95	3.264e-66	1.198e-63
ENSG00000230630	DNM3OS	-0.95	4.065e-25	3.122e-23
ENSG00000107551	RASSF4	-0.95	2.117e-24	1.537e-22
ENSG00000133020	MYH8	-0.95	2.601e-06	3.289e-05
ENSG00000158560	DYNC1I1	-0.95	7.024e-06	8.022e-05
ENSG00000175061	LRRC75A-AS1	-0.94	1.046e-69	4.188e-67
ENSG00000104549	SQLE	-0.94	1.283e-42	2.457e-40
ENSG00000158850	B4GALT3	-0.94	4.631e-18	2.185e-16
ENSG00000108515	ENO3	-0.94	1.654e-16	7.029e-15
ENSG00000139364	TMEM132B	-0.94	2.647e-05	0.0002618
ENSG00000167244	IGF2	-0.93	1.266e-32	1.394e-30
ENSG00000176595	KBTBD11	-0.93	6.624e-20	3.602e-18
ENSG00000143643	TTC13	-0.93	5.097e-09	1.007e-07
ENSG00000129946	SHC2	-0.93	2.338e-06	2.984e-05
ENSG00000204099	NEU4	-0.93	9.566e-05	0.0008267
ENSG00000125354	SEPT6.	-0.92	2.178e-22	1.411e-20
ENSG00000168209	DDIT4	-0.92	8.833e-20	4.706e-18
ENSG00000197971	MBP	-0.92	2.99e-06	3.731e-05
ENSG00000168398	BDKRB2	-0.92	1.365e-05	0.0001447
ENSG00000230333	AC004160.1	-0.92	7.345e-05	0.0006566
ENSG00000115457	IGFBP2	-0.91	6.399e-39	9.832e-37
ENSG00000109063	MYH3	-0.91	2.269e-35	2.802e-33
ENSG00000255112	CHMP1B	-0.91	2.676e-14	9.742e-13
ENSG00000117707	PROX1	-0.91	1.054e-07	1.727e-06
ENSG00000113161	HMGCR	-0.9	9.335e-51	2.327e-48
ENSG00000171914	TLN2	-0.9	1.479e-13	5.13e-12
ENSG00000175928	LRRN1	-0.9	4.366e-09	8.793e-08
ENSG00000185442	FAM174B	-0.9	1.004e-06	1.364e-05
ENSG00000126091	ST3GAL3	-0.9	2.069e-05	0.0002092
ENSG00000101098	RIMS4	-0.89	1.865e-18	9.195e-17
ENSG00000269994	AL513318.2	-0.89	7.414e-09	1.438e-07
ENSG00000080546	SESN1	-0.89	5.135e-07	7.424e-06
ENSG00000063180	CA11	-0.89	1.265e-05	0.0001354
ENSG00000164938	TP53INP1	-0.89	1.889e-05	0.0001927
ENSG00000185739	SRL	-0.89	5.309e-05	0.0004926
ENSG00000224957	LINC01266	-0.88	4.028e-08	7.086e-07
ENSG00000163517	HDAC11	-0.88	1.401e-05	0.0001478
ENSG00000079931	MOXD1	-0.87	1.394e-35	1.738e-33
ENSG00000068615	REEP1	-0.87	2.368e-32	2.524e-30
ENSG00000088756	ARHGAP28	-0.87	1.615e-16	6.882e-15
ENSG00000061938	TNK2	-0.87	9.641e-11	2.408e-09
ENSG00000015133	CCDC88C	-0.87	5.434e-10	1.223e-08
ENSG00000183160	TMEM119	-0.87	2.968e-07	4.513e-06
ENSG00000136378	ADAMTS7	-0.87	4.756e-05	0.0004463
ENSG00000167291	TBC1D16	-0.86	1.092e-34	1.288e-32
ENSG00000014824	SLC30A9	-0.86	2.114e-26	1.746e-24
ENSG00000170162	VGLL2	-0.86	5.018e-15	1.944e-13
ENSG00000114796	KLHL24	-0.86	6.359e-13	2.035e-11
ENSG00000175920	DOK7	-0.86	3.311e-08	5.891e-07
ENSG00000160796	NBEAL2	-0.86	6.95e-08	1.168e-06
ENSG00000092758	COL9A3	-0.86	2.522e-05	0.0002503
ENSG00000164342	TLR3	-0.86	0.0001306	0.001089
ENSG00000138413	IDH1	-0.85	3.673e-38	5.453e-36
ENSG00000067064	IDI1	-0.85	9.689e-33	1.076e-30
ENSG00000182580	EPHB3	-0.85	2.883e-15	1.13e-13
ENSG00000152782	PANK1	-0.85	5.336e-07	7.672e-06
ENSG00000196502	SULT1A1	-0.85	0.000393	0.002827
ENSG00000181754	AMIGO1	-0.84	6.857e-14	2.403e-12
ENSG00000087495	PHACTR3	-0.84	3.751e-09	7.66e-08
ENSG00000197496	SLC2A10	-0.84	1.438e-07	2.311e-06
ENSG00000204576	PRR3	-0.84	2.418e-07	3.74e-06
ENSG00000141576	RNF157	-0.84	7.888e-06	8.847e-05
ENSG00000172346	CSDC2	-0.84	0.0001898	0.001495
ENSG00000079459	FDFT1	-0.83	2.297e-35	2.811e-33
ENSG00000107859	PITX3	-0.83	5.022e-13	1.641e-11
ENSG00000118961	LDAH	-0.83	2.692e-10	6.363e-09
ENSG00000104722	NEFM	-0.83	1.512e-07	2.418e-06
ENSG00000155893	PXYLP1	-0.83	5.578e-06	6.546e-05
ENSG00000225968	ELFN1	-0.83	1.864e-05	0.0001904
ENSG00000172992	DCAKD	-0.83	4.395e-05	0.0004153
ENSG00000168958	MFF	-0.82	1.347e-21	8.395e-20
ENSG00000005206	SPPL2B	-0.82	2.357e-11	6.368e-10
ENSG00000020181	ADGRA2	-0.82	1.278e-10	3.133e-09
ENSG00000087589	CASS4	-0.82	1.008e-07	1.656e-06
ENSG00000149932	TMEM219	-0.82	6.194e-07	8.762e-06
ENSG00000167528	ZNF641	-0.82	6.732e-05	0.0006088
ENSG00000092421	SEMA6A	-0.82	0.0003685	0.002673
ENSG00000005513	SOX8	-0.81	2.418e-41	4.15e-39
ENSG00000143494	VASH2	-0.81	3.167e-13	1.054e-11
ENSG00000003096	KLHL13	-0.81	1.631e-11	4.509e-10
ENSG00000163947	ARHGEF3	-0.81	5.692e-08	9.717e-07
ENSG00000260807	AC009041.2	-0.81	5.332e-07	7.672e-06
ENSG00000186205	2020-03-01	-0.81	7.737e-05	0.0006843
ENSG00000161513	FDXR	-0.81	0.0001373	0.001137
ENSG00000132622	HSPA12B	-0.81	0.0001859	0.001468
ENSG00000105088	OLFM2	-0.81	0.0006072	0.004127
ENSG00000103196	CRISPLD2	-0.81	0.0006485	0.004376
ENSG00000198794	SCAMP5	-0.81	0.0006901	0.004612
ENSG00000131873	CHSY1	-0.8	2.082e-36	2.779e-34
ENSG00000198911	SREBF2	-0.8	1.675e-26	1.41e-24
ENSG00000074181	NOTCH3	-0.8	1.209e-22	7.988e-21
ENSG00000105894	PTN	-0.8	1.807e-06	2.352e-05
ENSG00000163683	SMIM14	-0.8	8.95e-05	0.0007795
ENSG00000182533	CAV3	-0.8	0.0007003	0.004669
ENSG00000117139	KDM5B	-0.79	2.818e-35	3.416e-33
ENSG00000157514	TSC22D3	-0.79	3.806e-19	1.949e-17
ENSG00000162337	LRP5	-0.79	3.088e-14	1.118e-12
ENSG00000139428	MMAB	-0.79	3.14e-13	1.048e-11
ENSG00000172995	ARPP21	-0.79	8.041e-06	9.012e-05
ENSG00000126016	AMOT	-0.79	0.0009467	0.005999
ENSG00000063660	GPC1	-0.78	8.275e-32	8.609e-30
ENSG00000180209	MYLPF	-0.78	1.369e-21	8.495e-20
ENSG00000205213	LGR4	-0.78	9.248e-13	2.882e-11
ENSG00000139291	TMEM19	-0.78	1.716e-12	5.219e-11
ENSG00000073849	ST6GAL1	-0.78	6.557e-09	1.28e-07
ENSG00000047644	WWC3	-0.78	4.822e-06	5.772e-05
ENSG00000099864	PALM	-0.78	5.067e-05	0.0004724
ENSG00000130762	ARHGEF16	-0.78	0.0003809	0.00275
ENSG00000125089	SH3TC1	-0.78	0.0008276	0.00536
ENSG00000105357	MYH14	-0.77	6.8e-23	4.584e-21
ENSG00000176887	SOX11	-0.77	9.57e-18	4.468e-16
ENSG00000116194	ANGPTL1	-0.77	2.446e-16	1.033e-14
ENSG00000197852	FAM212B	-0.77	1.229e-12	3.776e-11
ENSG00000134825	TMEM258	-0.77	1.686e-12	5.157e-11
ENSG00000128185	DGCR6L	-0.77	6.654e-07	9.342e-06
ENSG00000265763	ZNF488	-0.77	1.475e-05	0.0001552
ENSG00000078549	ADCYAP1R1	-0.77	0.0002586	0.001954
ENSG00000165194	PCDH19	-0.77	0.0005369	0.003708
ENSG00000198597	ZNF536	-0.77	0.001312	0.007883
ENSG00000185344	ATP6V0A2	-0.76	2.076e-21	1.241e-19
ENSG00000112874	NUDT12	-0.76	6.526e-07	9.203e-06
ENSG00000163755	HPS3	-0.76	3.47e-06	4.269e-05
ENSG00000163155	LYSMD1	-0.76	0.0001426	0.001174
ENSG00000139914	FITM1	-0.76	0.0002827	0.002108
ENSG00000115221	ITGB6	-0.76	0.0003022	0.002237
ENSG00000138080	EMILIN1	-0.76	0.001426	0.008466
ENSG00000198625	MDM4	-0.75	1.409e-20	7.992e-19
ENSG00000143603	KCNN3	-0.75	2.793e-11	7.516e-10
ENSG00000025039	RRAGD	-0.75	1.493e-10	3.6e-09
ENSG00000137628	DDX60	-0.75	1.644e-10	3.949e-09
ENSG00000166575	TMEM135	-0.75	6.852e-10	1.522e-08
ENSG00000260428	SCX	-0.75	2.495e-07	3.846e-06
ENSG00000182054	IDH2	-0.75	2.981e-06	3.723e-05
ENSG00000198336	MYL4	-0.75	3.781e-06	4.613e-05
ENSG00000125744	RTN2	-0.75	5.781e-06	6.753e-05
ENSG00000170745	KCNS3	-0.75	7.056e-05	0.0006351
ENSG00000165449	SLC16A9	-0.75	8.626e-05	0.0007548
ENSG00000182179	UBA7	-0.75	0.0006107	0.004148
ENSG00000154548	SRSF12	-0.75	0.001175	0.007201
ENSG00000090661	CERS4	-0.75	0.001399	0.00833
ENSG00000205581	HMGN1	-0.74	2.105e-42	3.918e-40
ENSG00000168530	MYL1	-0.74	2.121e-25	1.649e-23
ENSG00000143061	IGSF3	-0.74	4.703e-15	1.833e-13
ENSG00000103742	IGDCC4	-0.74	1.847e-07	2.912e-06
ENSG00000112246	SIM1	-0.74	1.758e-05	0.000181
ENSG00000182175	RGMA	-0.74	0.0001167	0.0009868
ENSG00000130592	LSP1	-0.74	0.0002011	0.001566
ENSG00000165185	KIAA1958	-0.74	0.0002653	0.001997
ENSG00000213462	ERV3-1	-0.74	0.0003113	0.002298
ENSG00000133083	DCLK1	-0.74	0.0007514	0.004964
ENSG00000147852	VLDLR	-0.74	0.00193	0.01091
ENSG00000052802	MSMO1	-0.73	3.81e-24	2.721e-22
ENSG00000092010	PSME1	-0.73	4.752e-19	2.415e-17
ENSG00000124766	SOX4	-0.73	2.502e-17	1.136e-15
ENSG00000172893	DHCR7	-0.73	5.409e-17	2.382e-15
ENSG00000174233	ADCY6	-0.73	3.737e-06	4.563e-05
ENSG00000128266	GNAZ	-0.73	2.105e-05	0.000212
ENSG00000271503	CCL5	-0.73	7.191e-05	0.0006446
ENSG00000269793	ZIM2-AS1	-0.73	9.338e-05	0.0008107
ENSG00000143126	CELSR2	-0.73	0.0002765	0.002068
ENSG00000063761	ADCK1	-0.73	0.002014	0.01129
ENSG00000271270	TMCC1-AS1	-0.73	0.002199	0.01216
ENSG00000186198	SLC51B	-0.73	0.002398	0.01309
ENSG00000167617	CDC42EP5	-0.73	0.002436	0.01327
ENSG00000267481	AC011477.2	-0.73	0.002553	0.01379
ENSG00000124126	PREX1	-0.72	1.415e-24	1.044e-22
ENSG00000150593	PDCD4	-0.72	1.227e-12	3.776e-11
ENSG00000165084	C8orf34	-0.72	1.717e-06	2.247e-05
ENSG00000171703	TCEA2	-0.72	2.685e-06	3.383e-05
ENSG00000173801	JUP	-0.72	7.653e-05	0.0006778
ENSG00000133056	PIK3C2B	-0.72	0.0001076	0.0009217
ENSG00000105419	MEIS3	-0.72	0.0003961	0.002845
ENSG00000100889	PCK2	-0.72	0.001537	0.009
ENSG00000267106	ZNF561-AS1	-0.72	0.002672	0.01432
ENSG00000074695	LMAN1	-0.71	2.336e-38	3.507e-36
ENSG00000179104	TMTC2	-0.71	2.256e-17	1.031e-15
ENSG00000048028	USP28	-0.71	1.053e-12	3.265e-11
ENSG00000167508	MVD	-0.71	7.159e-11	1.819e-09
ENSG00000163961	RNF168	-0.71	4.457e-10	1.01e-08
ENSG00000090006	LTBP4	-0.71	3.488e-08	6.169e-07
ENSG00000161682	FAM171A2	-0.71	4.03e-06	4.894e-05
ENSG00000050555	LAMC3	-0.71	7.308e-05	0.0006538
ENSG00000177181	RIMKLA	-0.71	0.0004634	0.003257
ENSG00000176909	MAMSTR	-0.71	0.0007626	0.005028
ENSG00000129757	CDKN1C	-0.71	0.002902	0.01532
ENSG00000199347	RNU5E-1	-0.71	0.003073	0.01604
ENSG00000112992	NNT	-0.7	2.133e-13	7.244e-12
ENSG00000110931	CAMKK2	-0.7	5.56e-09	1.093e-07
ENSG00000164332	UBLCP1	-0.7	7.167e-07	1.001e-05
ENSG00000142065	ZFP14	-0.7	3.068e-06	3.81e-05
ENSG00000141401	IMPA2	-0.7	5.519e-06	6.486e-05
ENSG00000127220	ABHD8	-0.7	1.608e-05	0.000168
ENSG00000244486	SCARF2	-0.7	2.127e-05	0.0002136
ENSG00000162738	VANGL2	-0.7	0.0001111	0.0009478
ENSG00000189410	SH2D5	-0.7	0.0003566	0.002603
ENSG00000213420	GPC2	-0.7	0.0007099	0.004723
ENSG00000142661	MYOM3	-0.7	0.001043	0.006503
ENSG00000130540	SULT4A1	-0.7	0.001937	0.01094
ENSG00000212443	SNORA53	-0.7	0.002696	0.01439
ENSG00000162493	PDPN	-0.7	0.002849	0.01508
ENSG00000134323	MYCN	-0.7	0.003417	0.01755
ENSG00000110921	MVK	-0.69	5.585e-12	1.615e-10
ENSG00000076604	TRAF4	-0.69	6.998e-12	1.997e-10
ENSG00000155008	APOOL	-0.69	3.64e-07	5.411e-06
ENSG00000121989	ACVR2A	-0.69	4.193e-07	6.183e-06
ENSG00000243943	ZNF512	-0.69	5.489e-07	7.883e-06
ENSG00000133055	MYBPH	-0.69	8.075e-05	0.0007094
ENSG00000100968	NFATC4	-0.69	0.0001122	0.0009556
ENSG00000173349	SFT2D3	-0.69	0.0001224	0.001029
ENSG00000007944	MYLIP	-0.69	0.0001787	0.001418
ENSG00000135824	RGS8	-0.69	0.001987	0.01116
ENSG00000126106	TMEM53	-0.69	0.003755	0.01898
ENSG00000143549	TPM3	-0.68	1.152e-61	3.902e-59
ENSG00000214078	CPNE1	-0.68	2.354e-28	2.206e-26
ENSG00000112276	BVES	-0.68	1.842e-26	1.531e-24
ENSG00000135902	CHRND	-0.68	1.845e-21	1.118e-19
ENSG00000139372	TDG	-0.68	3.981e-20	2.21e-18
ENSG00000085662	AKR1B1	-0.68	5.066e-18	2.382e-16
ENSG00000107742	SPOCK2	-0.68	3.926e-16	1.636e-14
ENSG00000157259	GATAD1	-0.68	1.18e-10	2.898e-09
ENSG00000067445	TRO	-0.68	1.433e-09	3.078e-08
ENSG00000163935	SFMBT1	-0.68	3.663e-07	5.438e-06
ENSG00000075240	GRAMD4	-0.68	1.991e-05	0.0002019
ENSG00000182134	TDRKH	-0.68	0.0001013	0.0008717
ENSG00000172638	EFEMP2	-0.68	0.0008015	0.00523
ENSG00000158186	MRAS	-0.68	0.002171	0.01203
ENSG00000262246	CORO7	-0.68	0.002262	0.01246
ENSG00000065357	DGKA	-0.68	0.003625	0.01843
ENSG00000187616	MYMK	-0.68	0.004698	0.02271
ENSG00000160714	UBE2Q1	-0.67	4.552e-16	1.885e-14
ENSG00000130702	LAMA5	-0.67	1.31e-14	4.945e-13
ENSG00000106003	LFNG	-0.67	4.49e-07	6.592e-06
ENSG00000132589	FLOT2	-0.67	4.698e-07	6.844e-06
ENSG00000072310	SREBF1	-0.67	2.442e-06	3.112e-05
ENSG00000278730	AC005332.7	-0.67	4.904e-05	0.0004586
ENSG00000100147	CCDC134	-0.67	0.0001238	0.00104
ENSG00000177842	ZNF620	-0.67	0.0004828	0.003385
ENSG00000116396	KCNC4	-0.67	0.001236	0.007519
ENSG00000105514	RAB3D	-0.67	0.004181	0.02079
ENSG00000107020	PLGRKT	-0.67	0.004236	0.02101
ENSG00000105655	ISYNA1	-0.66	2.708e-21	1.604e-19
ENSG00000179314	WSCD1	-0.66	1.706e-20	9.59e-19
ENSG00000185070	FLRT2	-0.66	6.887e-13	2.182e-11
ENSG00000166123	GPT2	-0.66	8.384e-10	1.849e-08
ENSG00000185482	STAC3	-0.66	1.19e-09	2.595e-08
ENSG00000074219	TEAD2	-0.66	1.382e-07	2.226e-06
ENSG00000231925	TAPBP	-0.66	1.299e-06	1.732e-05
ENSG00000138439	FAM117B	-0.66	7.005e-05	0.0006318
ENSG00000187486	KCNJ11	-0.66	0.001064	0.006616
ENSG00000158286	RNF207	-0.66	0.001229	0.00748
ENSG00000240065	PSMB9	-0.66	0.001384	0.008248
ENSG00000130528	HRC	-0.66	0.001905	0.01078
ENSG00000081248	CACNA1S	-0.66	0.003084	0.01607
ENSG00000135835	KIAA1614	-0.66	0.003451	0.01765
ENSG00000177272	KCNA3	-0.66	0.004446	0.02175
ENSG00000112425	EPM2A	-0.66	0.005533	0.026
ENSG00000139567	ACVRL1	-0.66	0.005546	0.02605
ENSG00000163346	PBXIP1	-0.65	1.315e-17	6.097e-16
ENSG00000015171	ZMYND11	-0.65	1.262e-15	5.021e-14
ENSG00000141510	TP53	-0.65	4.601e-11	1.199e-09
ENSG00000133935	ERG28	-0.65	7.482e-07	1.042e-05
ENSG00000171223	JUNB	-0.65	2.291e-06	2.931e-05
ENSG00000196116	TDRD7	-0.65	9.533e-06	0.0001046
ENSG00000076770	MBNL3	-0.65	0.0001575	0.001277
ENSG00000162591	MEGF6	-0.65	0.000306	0.002264
ENSG00000168427	KLHL30	-0.65	0.0008589	0.005521
ENSG00000105792	CFAP69	-0.65	0.001773	0.01016
ENSG00000185432	METTL7A	-0.65	0.003207	0.0166
ENSG00000123329	ARHGAP9	-0.65	0.003747	0.01896
ENSG00000165349	SLC7A3	-0.65	0.005898	0.02739
ENSG00000152332	UHMK1	-0.64	6.758e-28	6.158e-26
ENSG00000002834	LASP1	-0.64	1.905e-18	9.357e-17
ENSG00000147601	TERF1	-0.64	1.952e-10	4.647e-09
ENSG00000028137	TNFRSF1B	-0.64	4.561e-09	9.088e-08
ENSG00000135315	CEP162	-0.64	1.073e-06	1.444e-05
ENSG00000081177	EXD2	-0.64	4.402e-06	5.292e-05
ENSG00000105251	SHD	-0.64	7.238e-06	8.23e-05
ENSG00000260257	AL035071.1	-0.64	1.847e-05	0.000189
ENSG00000196150	ZNF250	-0.64	7.112e-05	0.0006383
ENSG00000235609	AF127577.4	-0.64	0.0007392	0.004897
ENSG00000102935	ZNF423	-0.64	0.002063	0.01149
ENSG00000165714	BORCS5	-0.64	0.002609	0.01404
ENSG00000172399	MYOZ2	-0.64	0.00472	0.02279
ENSG00000229637	PRAC2	-0.64	0.007	0.03151
ENSG00000069275	NUCKS1	-0.63	2.299e-67	8.935e-65
ENSG00000164683	HEY1	-0.63	7.395e-37	1.018e-34
ENSG00000115365	LANCL1	-0.63	6.716e-16	2.747e-14
ENSG00000000003	TSPAN6	-0.63	2.966e-13	9.923e-12
ENSG00000078177	N4BP2	-0.63	3.614e-11	9.626e-10
ENSG00000163904	SENP2	-0.63	3.964e-10	9.077e-09
ENSG00000170903	MSANTD4	-0.63	5.042e-08	8.732e-07
ENSG00000107719	PALD1	-0.63	7.503e-08	1.253e-06
ENSG00000162065	TBC1D24	-0.63	1.718e-06	2.247e-05
ENSG00000203705	TATDN3	-0.63	2.325e-05	0.0002328
ENSG00000157851	DPYSL5	-0.63	3.246e-05	0.0003159
ENSG00000182010	RTKN2	-0.63	0.00018	0.001427
ENSG00000101888	NXT2	-0.63	0.0002555	0.001933
ENSG00000245060	LINC00847	-0.63	0.002003	0.01124
ENSG00000176209	SMIM19	-0.63	0.002189	0.01211
ENSG00000110057	UNC93B1	-0.63	0.004332	0.02134
ENSG00000062282	DGAT2	-0.63	0.004453	0.02176
ENSG00000171119	NRTN	-0.63	0.007847	0.03457
ENSG00000163359	COL6A3	-0.62	9.558e-26	7.654e-24
ENSG00000007968	E2F2	-0.62	5.212e-12	1.51e-10
ENSG00000184897	H1FX	-0.62	1.277e-09	2.767e-08
ENSG00000175348	TMEM9B	-0.62	1.31e-06	1.743e-05
ENSG00000095066	HOOK2	-0.62	9.502e-05	0.0008228
ENSG00000130813	C19orf66	-0.62	0.0004896	0.003426
ENSG00000119866	BCL11A	-0.62	0.000694	0.004633
ENSG00000186951	PPARA	-0.62	0.0007715	0.005069
ENSG00000117266	CDK18	-0.62	0.0008422	0.005436
ENSG00000078814	MYH7B	-0.62	0.00137	0.008182
ENSG00000272168	CASC15	-0.62	0.00407	0.02032
ENSG00000145882	PCYOX1L	-0.62	0.005147	0.02446
ENSG00000262179	MYMX	-0.62	0.007922	0.03486
ENSG00000154639	CXADR	-0.62	0.008343	0.0362
ENSG00000274026	FAM27E3	-0.62	0.01029	0.04276
ENSG00000132688	NES	-0.61	9.798e-41	1.639e-38
ENSG00000147257	GPC3	-0.61	2.486e-19	1.288e-17
ENSG00000198551	ZNF627	-0.61	1.578e-09	3.374e-08
ENSG00000127863	TNFRSF19	-0.61	2.735e-08	4.943e-07
ENSG00000158528	PPP1R9A	-0.61	5.793e-07	8.275e-06
ENSG00000131943	C19orf12	-0.61	8.015e-07	1.107e-05
ENSG00000132196	HSD17B7	-0.61	7.086e-05	0.0006365
ENSG00000156504	FAM122B	-0.61	0.0001409	0.001161
ENSG00000198270	TMEM116	-0.61	0.0002858	0.002126
ENSG00000148481	MINDY3	-0.61	0.0004481	0.00316
ENSG00000167771	RCOR2	-0.61	0.0008309	0.005379
ENSG00000171045	TSNARE1	-0.61	0.0008899	0.005691
ENSG00000114854	TNNC1	-0.61	0.001296	0.007829
ENSG00000145916	RMND5B	-0.61	0.002248	0.0124
ENSG00000213977	TAX1BP3	-0.61	0.003198	0.01657
ENSG00000123364	HOXC13	-0.61	0.004137	0.02061
ENSG00000049239	H6PD	-0.61	0.004419	0.02166
ENSG00000073067	CYP2W1	-0.61	0.008919	0.03811
ENSG00000165730	STOX1	-0.61	0.009973	0.04179
ENSG00000198830	HMGN2	-0.6	3.757e-42	6.709e-40
ENSG00000277443	MARCKS	-0.6	4.063e-33	4.588e-31
ENSG00000169432	SCN9A	-0.6	9.671e-32	9.983e-30
ENSG00000144730	IL17RD	-0.6	2.174e-27	1.915e-25
ENSG00000178921	PFAS	-0.6	1.751e-22	1.145e-20
ENSG00000068903	SIRT2	-0.6	3.428e-14	1.228e-12
ENSG00000119772	DNMT3A	-0.6	4.397e-09	8.83e-08
ENSG00000013374	NUB1	-0.6	1.734e-08	3.213e-07
ENSG00000111653	ING4	-0.6	9.032e-06	9.945e-05
ENSG00000205269	TMEM170B	-0.6	3.958e-05	0.000377
ENSG00000213918	DNASE1	-0.6	0.0005704	0.003911
ENSG00000128039	SRD5A3	-0.6	0.002583	0.01393
ENSG00000239922	AC092958.1	-0.6	0.002679	0.01433
ENSG00000131242	RAB11FIP4	-0.6	0.003421	0.01755
ENSG00000130303	BST2	-0.6	0.005191	0.02464
ENSG00000108984	MAP2K6	-0.6	0.005373	0.02536
ENSG00000197444	OGDHL	-0.6	0.008008	0.03515
ENSG00000167733	HSD11B1L	-0.6	0.01137	0.04627
ENSG00000100934	SEC23A	-0.59	8.175e-24	5.746e-22
ENSG00000120437	ACAT2	-0.59	2.573e-21	1.532e-19
ENSG00000175130	MARCKSL1	-0.59	1.466e-12	4.493e-11
ENSG00000133606	MKRN1	-0.59	2.063e-11	5.598e-10
ENSG00000139350	NEDD1	-0.59	1.292e-10	3.162e-09
ENSG00000254726	MEX3A	-0.59	1.291e-08	2.434e-07
ENSG00000154358	OBSCN	-0.59	7.997e-08	1.327e-06
ENSG00000196557	CACNA1H	-0.59	8.435e-08	1.395e-06
ENSG00000158623	COPG2	-0.59	9.188e-08	1.517e-06
ENSG00000021826	CPS1	-0.59	8.434e-07	1.157e-05
ENSG00000110315	RNF141	-0.59	2.856e-06	3.58e-05
ENSG00000106772	PRUNE2	-0.59	1.63e-05	0.0001701
ENSG00000175093	SPSB4	-0.59	1.841e-05	0.0001887
ENSG00000183496	MEX3B	-0.59	0.0002064	0.001605
ENSG00000143858	SYT2	-0.59	0.001788	0.01023
ENSG00000099282	TSPAN15	-0.59	0.001873	0.01064
ENSG00000215440	NPEPL1	-0.59	0.004386	0.02155
ENSG00000198185	ZNF334	-0.59	0.004409	0.02164
ENSG00000137070	IL11RA	-0.59	0.00649	0.02964
ENSG00000165548	TMEM63C	-0.59	0.007017	0.03153
ENSG00000122729	ACO1	-0.58	2.524e-09	5.276e-08
ENSG00000152620	NADK2	-0.58	5.069e-09	1.003e-07
ENSG00000117461	PIK3R3	-0.58	2.847e-08	5.132e-07
ENSG00000066735	KIF26A	-0.58	4.152e-08	7.295e-07
ENSG00000121316	PLBD1	-0.58	6.976e-08	1.171e-06
ENSG00000070610	GBA2	-0.58	1.106e-06	1.486e-05
ENSG00000115109	EPB41L5	-0.58	4.646e-05	0.0004369
ENSG00000182492	BGN	-0.58	7.576e-05	0.0006723
ENSG00000163362	INAVA	-0.58	0.0001947	0.001524
ENSG00000133069	TMCC2	-0.58	0.000234	0.00179
ENSG00000138336	TET1	-0.58	0.000274	0.002051
ENSG00000160094	ZNF362	-0.58	0.001889	0.01072
ENSG00000075891	PAX2	-0.58	0.003988	0.01996
ENSG00000130940	CASZ1	-0.58	0.007683	0.03402
ENSG00000122378	FAM213A	-0.57	5.129e-23	3.475e-21
ENSG00000205356	TECPR1	-0.57	1.476e-06	1.952e-05
ENSG00000168389	MFSD2A	-0.57	7.2e-06	8.202e-05
ENSG00000151692	RNF144A	-0.57	7.426e-06	8.43e-05
ENSG00000166704	ZNF606	-0.57	9.831e-06	0.0001074
ENSG00000176971	FIBIN	-0.57	1.046e-05	0.0001141
ENSG00000170088	TMEM192	-0.57	2.696e-05	0.0002658
ENSG00000101470	TNNC2	-0.57	3.381e-05	0.0003271
ENSG00000183628	DGCR6	-0.57	0.0002207	0.001704
ENSG00000126878	AIF1L	-0.57	0.0005166	0.003585
ENSG00000076716	GPC4	-0.57	0.001627	0.009456
ENSG00000205544	TMEM256	-0.57	0.00223	0.01231
ENSG00000107829	FBXW4	-0.57	0.002385	0.01304
ENSG00000112679	DUSP22	-0.57	0.004462	0.02178
ENSG00000167074	TEF	-0.57	0.006039	0.02794
ENSG00000099849	RASSF7	-0.57	0.007358	0.03286
ENSG00000255857	PXN-AS1	-0.57	0.007586	0.03364
ENSG00000120693	SMAD9	-0.57	0.008314	0.03609
ENSG00000156642	NPTN	-0.56	5.584e-14	1.973e-12
ENSG00000189319	FAM53B	-0.56	2.753e-10	6.496e-09
ENSG00000185565	LSAMP	-0.56	1.056e-09	2.31e-08
ENSG00000155850	SLC26A2	-0.56	1.915e-08	3.529e-07
ENSG00000205060	SLC35B4	-0.56	6.093e-07	8.648e-06
ENSG00000196562	SULF2	-0.56	1.023e-06	1.384e-05
ENSG00000173153	ESRRA	-0.56	4.699e-06	5.639e-05
ENSG00000100592	DAAM1	-0.56	8.798e-06	9.752e-05
ENSG00000183762	KREMEN1	-0.56	3.377e-05	0.0003271
ENSG00000130193	THEM6	-0.56	5.73e-05	0.0005276
ENSG00000162458	FBLIM1	-0.56	0.0001018	0.0008749
ENSG00000175575	PAAF1	-0.56	0.0007126	0.004734
ENSG00000172819	RARG	-0.56	0.001001	0.006293
ENSG00000170502	NUDT9	-0.56	0.001043	0.006503
ENSG00000162496	DHRS3	-0.56	0.003635	0.01847
ENSG00000145743	FBXL17	-0.56	0.004106	0.02048
ENSG00000227811	FAM212B-AS1	-0.56	0.004382	0.02154
ENSG00000161395	PGAP3	-0.56	0.008145	0.03556
ENSG00000234684	SDCBP2-AS1	-0.56	0.008349	0.03622
ENSG00000119242	CCDC92	-0.56	0.009325	0.03953
ENSG00000065054	SLC9A3R2	-0.56	0.01017	0.04239
ENSG00000143333	RGS16	-0.55	1.483e-25	1.167e-23
ENSG00000138768	USO1	-0.55	6.46e-19	3.258e-17
ENSG00000136485	DCAF7	-0.55	2.755e-12	8.144e-11
ENSG00000103550	KNOP1	-0.55	1.398e-10	3.384e-09
ENSG00000166165	CKB	-0.55	3.535e-10	8.224e-09
ENSG00000104964	AES	-0.55	1.584e-09	3.382e-08
ENSG00000179456	ZBTB18	-0.55	1.164e-07	1.902e-06
ENSG00000114956	DGUOK	-0.55	3.247e-07	4.887e-06
ENSG00000198876	DCAF12	-0.55	4.52e-07	6.62e-06
ENSG00000166275	BORCS7	-0.55	1.283e-05	0.0001372
ENSG00000130513	GDF15	-0.55	4.391e-05	0.0004153
ENSG00000114993	RTKN	-0.55	6.431e-05	0.0005844
ENSG00000128923	MINDY2	-0.55	0.0001174	0.0009916
ENSG00000168310	IRF2	-0.55	0.000547	0.003772
ENSG00000172878	METAP1D	-0.55	0.0006392	0.004318
ENSG00000152926	ZNF117	-0.55	0.001667	0.00963
ENSG00000115539	PDCL3	-0.55	0.002124	0.0118
ENSG00000178537	SLC25A20	-0.55	0.002377	0.01301
ENSG00000227877	MRLN	-0.55	0.007177	0.03214
ENSG00000258429	PDF	-0.55	0.007781	0.03436
ENSG00000184343	SRPK3	-0.55	0.008733	0.03754
ENSG00000085552	IGSF9	-0.55	0.01032	0.04285
ENSG00000065000	AP3D1	-0.54	1.159e-21	7.255e-20
ENSG00000007062	PROM1	-0.54	1.108e-15	4.464e-14
ENSG00000029364	SLC39A9	-0.54	1.379e-14	5.162e-13
ENSG00000180263	FGD6	-0.54	4.253e-07	6.264e-06
ENSG00000135643	KCNMB4	-0.54	7.525e-06	8.534e-05
ENSG00000179941	BBS10	-0.54	1e-05	0.0001092
ENSG00000125124	BBS2	-0.54	1.184e-05	0.0001277
ENSG00000179820	MYADM	-0.54	0.0001508	0.001228
ENSG00000181192	DHTKD1	-0.54	0.001526	0.008945
ENSG00000165821	SALL2	-0.54	0.001636	0.009491
ENSG00000169371	SNUPN	-0.54	0.00295	0.01551
ENSG00000198908	BHLHB9	-0.54	0.003924	0.01967
ENSG00000092054	MYH7	-0.54	0.005217	0.02474
ENSG00000280120	AC073857.1	-0.54	0.005282	0.02499
ENSG00000211459	MT-RNR1	-0.54	0.005842	0.02717
ENSG00000168765	GSTM4	-0.54	0.006103	0.02814
ENSG00000179403	VWA1	-0.54	0.01	0.04184
ENSG00000180787	ZFP3	-0.54	0.01048	0.0433
ENSG00000180447	GAS1	-0.53	4.128e-27	3.589e-25
ENSG00000198791	CNOT7	-0.53	1.292e-20	7.358e-19
ENSG00000173193	PARP14	-0.53	3.358e-16	1.413e-14
ENSG00000151239	TWF1	-0.53	1.255e-14	4.751e-13
ENSG00000052850	ALX4	-0.53	1.646e-11	4.54e-10
ENSG00000104290	FZD3	-0.53	1.291e-08	2.434e-07
ENSG00000135473	PAN2	-0.53	4.288e-08	7.504e-07
ENSG00000157637	SLC38A10	-0.53	1.016e-06	1.376e-05
ENSG00000163909	HEYL	-0.53	2.647e-05	0.0002618
ENSG00000108771	DHX58	-0.53	0.0007348	0.004871
ENSG00000174669	SLC29A2	-0.53	0.0007684	0.005054
ENSG00000132906	CASP9	-0.53	0.001012	0.006349
ENSG00000169446	MMGT1	-0.53	0.001139	0.007017
ENSG00000152503	TRIM36	-0.53	0.002271	0.01251
ENSG00000185875	THNSL1	-0.53	0.00523	0.02478
ENSG00000100167	2018-09-03	-0.53	0.009718	0.04095
ENSG00000162630	B3GALT2	-0.53	0.01003	0.04191
ENSG00000261504	LINC01686	-0.53	0.01086	0.04448
ENSG00000103994	ZNF106	-0.52	4.096e-24	2.91e-22
ENSG00000138646	HERC5	-0.52	2.022e-22	1.316e-20
ENSG00000170581	STAT2	-0.52	7.697e-12	2.178e-10
ENSG00000112983	BRD8	-0.52	8.959e-12	2.513e-10
ENSG00000174106	LEMD3	-0.52	1.802e-11	4.93e-10
ENSG00000064763	FAR2	-0.52	5.955e-08	1.014e-06
ENSG00000128694	OSGEPL1	-0.52	5.907e-05	0.0005427
ENSG00000089177	KIF16B	-0.52	0.000178	0.001414
ENSG00000183943	PRKX	-0.52	0.0001866	0.001471
ENSG00000234608	MAPKAPK5-AS1	-0.52	0.0002454	0.001871
ENSG00000166750	SLFN5	-0.52	0.0004006	0.002872
ENSG00000196811	CHRNG	-0.52	0.0004421	0.003125
ENSG00000135828	RNASEL	-0.52	0.000477	0.003347
ENSG00000089351	GRAMD1A	-0.52	0.0006161	0.004183
ENSG00000111801	BTN3A3	-0.52	0.00101	0.006337
ENSG00000168916	ZNF608	-0.52	0.001504	0.008845
ENSG00000115593	SMYD1	-0.52	0.00245	0.01333
ENSG00000175414	ARL10	-0.52	0.003848	0.01937
ENSG00000101255	TRIB3	-0.52	0.004417	0.02166
ENSG00000210082	MT-RNR2	-0.52	0.004513	0.02198
ENSG00000239521	CASTOR3	-0.52	0.007741	0.03422
ENSG00000170681	CAVIN4	-0.52	0.008155	0.0356
ENSG00000228277	AC112518.1	-0.52	0.01139	0.04631
ENSG00000072201	LNX1	-0.52	0.01249	0.04994
ENSG00000053438	NNAT	-0.51	6.158e-22	3.893e-20
ENSG00000112769	LAMA4	-0.51	1.122e-18	5.614e-17
ENSG00000102316	MAGED2	-0.51	1.036e-10	2.572e-09
ENSG00000197056	ZMYM1	-0.51	5.657e-10	1.267e-08
ENSG00000171766	GATM	-0.51	2.651e-07	4.064e-06
ENSG00000160360	GPSM1	-0.51	5.3e-07	7.637e-06
ENSG00000102181	CD99L2	-0.51	1.462e-06	1.937e-05
ENSG00000092607	TBX15	-0.51	1.813e-06	2.357e-05
ENSG00000156931	VPS8	-0.51	3.151e-06	3.902e-05
ENSG00000255529	POLR2M	-0.51	6.303e-06	7.299e-05
ENSG00000176273	SLC35G1	-0.51	7.236e-06	8.23e-05
ENSG00000110987	BCL7A	-0.51	1.896e-05	0.0001933
ENSG00000139687	RB1	-0.51	2.486e-05	0.0002474
ENSG00000104375	STK3	-0.51	4.053e-05	0.0003858
ENSG00000173114	LRRN3	-0.51	4.111e-05	0.0003907
ENSG00000107331	ABCA2	-0.51	7.125e-05	0.0006391
ENSG00000112685	EXOC2	-0.51	0.0001543	0.001253
ENSG00000104427	ZC2HC1A	-0.51	0.0003389	0.002485
ENSG00000100324	TAB1	-0.51	0.001635	0.009486
ENSG00000133943	DGLUCY	-0.51	0.003216	0.01664
ENSG00000167874	TMEM88	-0.51	0.01058	0.04361
ENSG00000146350	TBC1D32	-0.5	2.671e-14	9.742e-13
ENSG00000109929	SC5D	-0.5	2.881e-09	5.958e-08
ENSG00000105221	AKT2	-0.5	4.128e-09	8.34e-08
ENSG00000196890	HIST3H2BB	-0.5	4.834e-09	9.605e-08
ENSG00000106066	CPVL	-0.5	7.849e-09	1.521e-07
ENSG00000181852	RNF41	-0.5	3.667e-08	6.478e-07
ENSG00000118707	TGIF2	-0.5	7.021e-08	1.177e-06
ENSG00000129003	VPS13C	-0.5	2.55e-07	3.923e-06
ENSG00000146729	NIPSNAP2	-0.5	1.545e-06	2.031e-05
ENSG00000100897	DCAF11	-0.5	1.651e-05	0.0001719
ENSG00000240771	ARHGEF25	-0.5	3.648e-05	0.0003503
ENSG00000186300	ZNF555	-0.5	0.0001307	0.001089
ENSG00000173281	PPP1R3B	-0.5	0.0001632	0.001316
ENSG00000138764	CCNG2	-0.5	0.0002549	0.001931
ENSG00000170473	PYM1	-0.5	0.0006594	0.004438
ENSG00000158106	RHPN1	-0.5	0.01153	0.04674
ENSG00000111142	METAP2	-0.49	7.789e-20	4.183e-18
ENSG00000110492	MDK	-0.49	1.322e-09	2.855e-08
ENSG00000105953	OGDH	-0.49	2.042e-09	4.304e-08
ENSG00000122687	MRM2	-0.49	2.009e-08	3.691e-07
ENSG00000163536	SERPINI1	-0.49	2.069e-08	3.786e-07
ENSG00000164168	TMEM184C	-0.49	3.268e-07	4.901e-06
ENSG00000133243	BTBD2	-0.49	2.113e-06	2.721e-05
ENSG00000077942	FBLN1	-0.49	3.717e-06	4.544e-05
ENSG00000168256	NKIRAS2	-0.49	1.365e-05	0.0001447
ENSG00000106571	GLI3	-0.49	8.012e-05	0.0007043
ENSG00000125648	SLC25A23	-0.49	0.001075	0.006667
ENSG00000163702	IL17RC	-0.49	0.002617	0.01408
ENSG00000275004	ZNF280B	-0.49	0.002734	0.01456
ENSG00000129250	KIF1C	-0.48	7.798e-10	1.723e-08
ENSG00000086232	EIF2AK1	-0.48	2.422e-09	5.071e-08
ENSG00000134759	ELP2	-0.48	8.216e-09	1.589e-07
ENSG00000105701	FKBP8	-0.48	2.021e-08	3.707e-07
ENSG00000089876	DHX32	-0.48	5.247e-08	9.004e-07
ENSG00000167680	SEMA6B	-0.48	7.462e-08	1.248e-06
ENSG00000156587	UBE2L6	-0.48	5.17e-06	6.132e-05
ENSG00000182986	ZNF320	-0.48	5.523e-06	6.486e-05
ENSG00000173599	PC	-0.48	1.021e-05	0.0001114
ENSG00000179364	PACS2	-0.48	1.267e-05	0.0001356
ENSG00000160216	AGPAT3	-0.48	7.024e-05	0.0006326
ENSG00000186812	ZNF397	-0.48	0.0001157	0.0009801
ENSG00000122778	KIAA1549	-0.48	0.000231	0.00177
ENSG00000135778	NTPCR	-0.48	0.0005991	0.004081
ENSG00000118518	RNF146	-0.48	0.0007091	0.00472
ENSG00000113838	TBCCD1	-0.48	0.002053	0.01147
ENSG00000270885	RASL10B	-0.48	0.002942	0.01549
ENSG00000188290	HES4	-0.48	0.004772	0.02299
ENSG00000225530	SP3P	-0.48	0.005117	0.02435
ENSG00000164542	KIAA0895	-0.48	0.006311	0.02897
ENSG00000167554	ZNF610	-0.48	0.007551	0.03355
ENSG00000135441	BLOC1S1	-0.48	0.007691	0.03403
ENSG00000053254	FOXN3	-0.48	0.008903	0.03807
ENSG00000169660	HEXDC	-0.48	0.01001	0.04185
ENSG00000185532	PRKG1	-0.47	3.941e-17	1.747e-15
ENSG00000198700	IPO9	-0.47	6.71e-14	2.358e-12
ENSG00000163539	CLASP2	-0.47	5.678e-12	1.638e-10
ENSG00000168924	LETM1	-0.47	4.378e-11	1.15e-09
ENSG00000115084	SLC35F5	-0.47	6.002e-10	1.34e-08
ENSG00000144857	BOC	-0.47	6.961e-09	1.355e-07
ENSG00000080189	SLC35C2	-0.47	3.305e-08	5.891e-07
ENSG00000188986	NELFB	-0.47	9.338e-08	1.54e-06
ENSG00000139219	COL2A1	-0.47	1.948e-07	3.053e-06
ENSG00000169139	UBE2V2	-0.47	7.756e-07	1.074e-05
ENSG00000128309	MPST	-0.47	1.033e-06	1.396e-05
ENSG00000105429	MEGF8	-0.47	2.312e-06	2.954e-05
ENSG00000177383	MAGEF1	-0.47	1.09e-05	0.0001181
ENSG00000127980	PEX1	-0.47	1.236e-05	0.0001329
ENSG00000123106	CCDC91	-0.47	1.4e-05	0.0001478
ENSG00000198795	ZNF521	-0.47	1.581e-05	0.0001654
ENSG00000127946	HIP1	-0.47	5.472e-05	0.0005067
ENSG00000011258	MBTD1	-0.47	6.183e-05	0.0005642
ENSG00000138777	PPA2	-0.47	9.249e-05	0.0008035
ENSG00000196177	ACADSB	-0.47	0.0003487	0.00255
ENSG00000171148	TADA3	-0.47	0.0005712	0.003914
ENSG00000164300	SERINC5	-0.47	0.0008975	0.005735
ENSG00000169750	RAC3	-0.47	0.003785	0.01911
ENSG00000163703	CRELD1	-0.47	0.004395	0.02159
ENSG00000121769	FABP3	-0.47	0.009994	0.04184
ENSG00000064309	CDON	-0.46	2.034e-20	1.139e-18
ENSG00000155189	AGPAT5	-0.46	3.142e-20	1.752e-18
ENSG00000006715	VPS41	-0.46	1.359e-11	3.779e-10
ENSG00000203880	PCMTD2	-0.46	3.045e-11	8.144e-10
ENSG00000114346	ECT2	-0.46	2.793e-10	6.578e-09
ENSG00000124214	STAU1	-0.46	1.439e-09	3.085e-08
ENSG00000162849	KIF26B	-0.46	1.359e-07	2.197e-06
ENSG00000135968	GCC2	-0.46	8.924e-06	9.859e-05
ENSG00000088280	ASAP3	-0.46	3.224e-05	0.0003142
ENSG00000164402	SEPT8	-0.46	7.72e-05	0.0006832
ENSG00000119396	RAB14	-0.46	0.0001401	0.001156
ENSG00000137944	KYAT3	-0.46	0.0003403	0.002494
ENSG00000157600	TMEM164	-0.46	0.0003824	0.00276
ENSG00000154920	EME1	-0.46	0.0003959	0.002844
ENSG00000083123	BCKDHB	-0.46	0.0004215	0.003003
ENSG00000178502	KLHL11	-0.46	0.0007151	0.004748
ENSG00000173950	XXYLT1	-0.46	0.0008034	0.005237
ENSG00000109066	TMEM104	-0.46	0.0009813	0.00618
ENSG00000183513	COA5	-0.46	0.00206	0.01149
ENSG00000160326	SLC2A6	-0.46	0.002678	0.01433
ENSG00000168887	C2orf68	-0.46	0.002908	0.01535
ENSG00000155657	TTN	-0.46	0.003155	0.01638
ENSG00000251003	ZFPM2-AS1	-0.46	0.00353	0.01803
ENSG00000186376	ZNF75D	-0.46	0.004809	0.02311
ENSG00000102882	MAPK3	-0.46	0.00881	0.03776
ENSG00000176371	ZSCAN2	-0.46	0.008807	0.03776
ENSG00000169429	CXCL8	-0.46	0.008995	0.03838
ENSG00000162522	KIAA1522	-0.46	0.01218	0.04896
ENSG00000177051	FBXO46	-0.46	0.01251	0.04999
ENSG00000079332	SAR1A	-0.45	7.126e-25	5.443e-23
ENSG00000137497	NUMA1	-0.45	7.33e-16	2.989e-14
ENSG00000171365	CLCN5	-0.45	1.589e-15	6.268e-14
ENSG00000153310	FAM49B	-0.45	8.861e-13	2.774e-11
ENSG00000004864	SLC25A13	-0.45	1.58e-11	4.376e-10
ENSG00000178163	ZNF518B	-0.45	1.4e-09	3.018e-08
ENSG00000182628	SKA2	-0.45	2.279e-09	4.787e-08
ENSG00000181218	HIST3H2A	-0.45	2.438e-07	3.767e-06
ENSG00000167378	IRGQ	-0.45	4.948e-07	7.182e-06
ENSG00000167815	PRDX2	-0.45	5.066e-07	7.332e-06
ENSG00000196072	BLOC1S2	-0.45	7.552e-07	1.05e-05
ENSG00000234444	ZNF736	-0.45	1.956e-06	2.529e-05
ENSG00000088766	CRLS1	-0.45	8.434e-06	9.403e-05
ENSG00000172159	FRMD3	-0.45	9.016e-06	9.936e-05
ENSG00000108604	SMARCD2	-0.45	2.045e-05	0.0002069
ENSG00000134049	IER3IP1	-0.45	0.0001203	0.001012
ENSG00000144677	CTDSPL	-0.45	0.0001775	0.001411
ENSG00000114631	PODXL2	-0.45	0.0003573	0.002607
ENSG00000135119	RNFT2	-0.45	0.0003605	0.002624
ENSG00000081189	MEF2C	-0.45	0.0003658	0.002656
ENSG00000037637	FBXO42	-0.45	0.0008556	0.005507
ENSG00000144401	METTL21A	-0.45	0.001033	0.006453
ENSG00000153885	KCTD15	-0.45	0.002935	0.01546
ENSG00000101417	PXMP4	-0.45	0.00427	0.02113
ENSG00000124098	FAM210B	-0.45	0.00465	0.02255
ENSG00000174989	FBXW8	-0.45	0.006053	0.02797
ENSG00000068885	IFT80	-0.45	0.006134	0.02827
ENSG00000225778	PROSER2-AS1	-0.45	0.008576	0.03698
ENSG00000157657	ZNF618	-0.45	0.01101	0.04497
ENSG00000136824	SMC2	-0.44	1.102e-15	4.453e-14
ENSG00000114439	BBX	-0.44	4.516e-15	1.765e-13
ENSG00000138018	SELENOI	-0.44	8.815e-11	2.214e-09
ENSG00000124006	OBSL1	-0.44	2.42e-10	5.73e-09
ENSG00000155545	MIER3	-0.44	3.322e-09	6.826e-08
ENSG00000130638	ATXN10	-0.44	4.803e-08	8.329e-07
ENSG00000111678	C12orf57	-0.44	1.239e-07	2.016e-06
ENSG00000173402	DAG1	-0.44	3.382e-07	5.06e-06
ENSG00000088387	DOCK9	-0.44	3.608e-06	4.422e-05
ENSG00000105856	HBP1	-0.44	6.062e-06	7.051e-05
ENSG00000165516	KLHDC2	-0.44	8.261e-06	9.235e-05
ENSG00000166341	DCHS1	-0.44	1.352e-05	0.0001437
ENSG00000131374	TBC1D5	-0.44	1.383e-05	0.0001465
ENSG00000149218	ENDOD1	-0.44	6.192e-05	0.0005647
ENSG00000197530	MIB2	-0.44	0.0002076	0.001614
ENSG00000007129	CEACAM21	-0.44	0.0002283	0.001753
ENSG00000213563	C8orf82	-0.44	0.001331	0.007973
ENSG00000147862	NFIB	-0.44	0.001381	0.008233
ENSG00000135596	MICAL1	-0.44	0.00141	0.008392
ENSG00000027697	IFNGR1	-0.44	0.001945	0.01097
ENSG00000249464	LINC01091	-0.44	0.002181	0.01208
ENSG00000168936	TMEM129	-0.44	0.002281	0.01256
ENSG00000187672	ERC2	-0.44	0.003202	0.01659
ENSG00000113391	FAM172A	-0.44	0.005613	0.02631
ENSG00000162585	FAAP20	-0.44	0.005814	0.02707
ENSG00000072954	TMEM38A	-0.44	0.006704	0.03039
ENSG00000120159	CAAP1	-0.44	0.009303	0.03947
ENSG00000099889	ARVCF	-0.44	0.00998	0.0418
ENSG00000064652	SNX24	-0.44	0.0113	0.04597
ENSG00000099910	KLHL22	-0.44	0.01184	0.04783
ENSG00000104177	MYEF2	-0.44	0.01216	0.04891
ENSG00000155760	FZD7	-0.43	4.274e-13	1.412e-11
ENSG00000196218	RYR1	-0.43	6.441e-13	2.056e-11
ENSG00000128607	KLHDC10	-0.43	1.078e-10	2.673e-09
ENSG00000116001	TIA1	-0.43	9.308e-09	1.785e-07
ENSG00000165512	ZNF22	-0.43	6.445e-08	1.09e-06
ENSG00000107798	LIPA	-0.43	1.254e-07	2.033e-06
ENSG00000129910	CDH15	-0.43	1.632e-07	2.597e-06
ENSG00000117054	ACADM	-0.43	4.977e-07	7.211e-06
ENSG00000103485	QPRT	-0.43	7.148e-07	9.994e-06
ENSG00000123636	BAZ2B	-0.43	8.34e-07	1.146e-05
ENSG00000166295	ANAPC16	-0.43	9.561e-07	1.302e-05
ENSG00000176978	DPP7	-0.43	5.315e-06	6.274e-05
ENSG00000164219	PGGT1B	-0.43	3.384e-05	0.0003271
ENSG00000104870	FCGRT	-0.43	0.0001854	0.001467
ENSG00000114107	CEP70	-0.43	0.0005302	0.003668
ENSG00000168795	ZBTB5	-0.43	0.000536	0.003704
ENSG00000158467	AHCYL2	-0.43	0.0005513	0.003796
ENSG00000183873	SCN5A	-0.43	0.001032	0.006448
ENSG00000121988	ZRANB3	-0.43	0.001113	0.006879
ENSG00000186918	ZNF395	-0.43	0.001338	0.008013
ENSG00000147364	FBXO25	-0.43	0.001529	0.008957
ENSG00000138468	SENP7	-0.43	0.00248	0.01347
ENSG00000215417	MIR17HG	-0.43	0.002594	0.01398
ENSG00000187699	C2orf88	-0.43	0.002699	0.0144
ENSG00000013523	ANGEL1	-0.43	0.002893	0.01528
ENSG00000136144	RCBTB1	-0.43	0.003691	0.0187
ENSG00000197183	NOL4L	-0.43	0.004445	0.02175
ENSG00000123933	MXD4	-0.43	0.004589	0.02229
ENSG00000177058	SLC38A9	-0.43	0.005584	0.02621
ENSG00000273604	EPOP	-0.43	0.0066	0.03005
ENSG00000104518	GSDMD	-0.43	0.006612	0.03008
ENSG00000198858	R3HDM4	-0.43	0.008076	0.03537
ENSG00000135334	AKIRIN2	-0.43	0.008563	0.03694
ENSG00000000457	SCYL3	-0.43	0.008617	0.0371
ENSG00000075618	FSCN1	-0.42	2.255e-23	1.544e-21
ENSG00000162733	DDR2	-0.42	1.736e-11	4.769e-10
ENSG00000135913	USP37	-0.42	2.752e-09	5.712e-08
ENSG00000186193	SAPCD2	-0.42	1.503e-07	2.408e-06
ENSG00000185630	PBX1	-0.42	5.278e-06	6.243e-05
ENSG00000159658	EFCAB14	-0.42	1.576e-05	0.000165
ENSG00000183309	ZNF623	-0.42	2.627e-05	0.0002602
ENSG00000100522	GNPNAT1	-0.42	5.501e-05	0.0005086
ENSG00000137285	TUBB2B	-0.42	5.516e-05	0.0005097
ENSG00000133393	FOPNL	-0.42	6.146e-05	0.0005616
ENSG00000071246	VASH1	-0.42	9.374e-05	0.0008132
ENSG00000151729	SLC25A4	-0.42	0.0001442	0.001183
ENSG00000242759	LINC00882	-0.42	0.0002519	0.001914
ENSG00000131127	ZNF141	-0.42	0.0003083	0.002277
ENSG00000170145	SIK2	-0.42	0.001283	0.007768
ENSG00000188191	PRKAR1B	-0.42	0.001464	0.00865
ENSG00000090971	NAT14	-0.42	0.00287	0.01517
ENSG00000146966	DENND2A	-0.42	0.004792	0.02306
ENSG00000167700	MFSD3	-0.42	0.005663	0.0265
ENSG00000006042	TMEM98	-0.42	0.006094	0.02812
ENSG00000185187	SIGIRR	-0.42	0.008918	0.03811
ENSG00000174456	C12orf76	-0.42	0.009346	0.0396
ENSG00000133247	KMT5C	-0.42	0.01246	0.04983
ENSG00000196262	PPIA	-0.41	2.11e-36	2.788e-34
ENSG00000100354	TNRC6B	-0.41	5.251e-06	6.218e-05
ENSG00000139974	SLC38A6	-0.41	1.957e-05	0.0001992
ENSG00000100938	GMPR2	-0.41	2.122e-05	0.0002134
ENSG00000189339	SLC35E2B	-0.41	4.368e-05	0.0004134
ENSG00000152192	POU4F1	-0.41	8.762e-05	0.0007652
ENSG00000100442	FKBP3	-0.41	0.0001	0.0008617
ENSG00000177485	ZBTB33	-0.41	0.0001433	0.001177
ENSG00000163832	ELP6	-0.41	0.000385	0.002775
ENSG00000174705	SH3PXD2B	-0.41	0.0004362	0.003093
ENSG00000095015	MAP3K1	-0.41	0.0004943	0.003448
ENSG00000196867	ZFP28	-0.41	0.0005579	0.003833
ENSG00000133315	MACROD1	-0.41	0.0006673	0.004478
ENSG00000188211	NCR3LG1	-0.41	0.0009689	0.006114
ENSG00000203791	EEF1AKMT2	-0.41	0.0009741	0.006144
ENSG00000136247	ZDHHC4	-0.41	0.00221	0.01221
ENSG00000083535	PIBF1	-0.41	0.002378	0.01301
ENSG00000149798	CDC42EP2	-0.41	0.002973	0.0156
ENSG00000119979	FAM45A	-0.41	0.00305	0.01594
ENSG00000180448	ARHGAP45	-0.41	0.004961	0.0237
ENSG00000116273	PHF13	-0.41	0.005588	0.02621
ENSG00000196839	ADA	-0.41	0.007003	0.03151
ENSG00000184675	AMER1	-0.41	0.007213	0.0323
ENSG00000149679	CABLES2	-0.41	0.008519	0.0368
ENSG00000148090	AUH	-0.41	0.01092	0.04466
ENSG00000156973	PDE6D	-0.41	0.01116	0.04553
ENSG00000158169	FANCC	-0.41	0.01122	0.04573
ENSG00000011523	CEP68	-0.41	0.01238	0.04959
ENSG00000168542	COL3A1	-0.4	1.222e-34	1.429e-32
ENSG00000108679	LGALS3BP	-0.4	8.78e-10	1.933e-08
ENSG00000169231	THBS3	-0.4	1.251e-07	2.033e-06
ENSG00000101350	KIF3B	-0.4	2.409e-07	3.734e-06
ENSG00000029993	HMGB3	-0.4	3.143e-07	4.751e-06
ENSG00000198919	DZIP3	-0.4	7.386e-07	1.029e-05
ENSG00000205189	ZBTB10	-0.4	2.779e-06	3.49e-05
ENSG00000164985	PSIP1	-0.4	4.505e-06	5.412e-05
ENSG00000167202	TBC1D2B	-0.4	4.84e-06	5.787e-05
ENSG00000126432	PRDX5	-0.4	5.002e-06	5.944e-05
ENSG00000110911	SLC11A2	-0.4	5.806e-06	6.771e-05
ENSG00000136982	DSCC1	-0.4	6.932e-06	7.937e-05
ENSG00000085377	PREP	-0.4	8.299e-06	9.269e-05
ENSG00000173894	CBX2	-0.4	9.331e-06	0.0001025
ENSG00000165487	MICU2	-0.4	2.074e-05	0.0002095
ENSG00000180011	ZADH2	-0.4	2.078e-05	0.0002097
ENSG00000197121	PGAP1	-0.4	4.769e-05	0.0004472
ENSG00000164323	CFAP97	-0.4	5.112e-05	0.0004753
ENSG00000082212	ME2	-0.4	9.554e-05	0.0008267
ENSG00000008277	ADAM22	-0.4	0.0004264	0.003034
ENSG00000106524	ANKMY2	-0.4	0.0004767	0.003347
ENSG00000243701	DUBR	-0.4	0.001022	0.006395
ENSG00000100916	BRMS1L	-0.4	0.004284	0.02119
ENSG00000180035	ZNF48	-0.4	0.004319	0.02132
ENSG00000183161	FANCF	-0.4	0.007841	0.03456
ENSG00000170522	ELOVL6	-0.4	0.007988	0.03509
ENSG00000151640	DPYSL4	-0.4	0.008586	0.03702
ENSG00000108960	MMD	-0.4	0.01036	0.04291
ENSG00000196268	ZNF493	-0.4	0.01124	0.04583
ENSG00000109458	GAB1	-0.4	0.01218	0.04896
ENSG00000119906	SLF2	-0.39	1.129e-24	8.43e-23
ENSG00000132603	NIP7	-0.39	3.443e-07	5.135e-06
ENSG00000196730	DAPK1	-0.39	1.064e-06	1.434e-05
ENSG00000277586	NEFL	-0.39	4.19e-06	5.052e-05
ENSG00000100815	TRIP11	-0.39	5.51e-06	6.483e-05
ENSG00000111913	RIPOR2	-0.39	2.654e-05	0.0002621
ENSG00000163512	AZI2	-0.39	3.139e-05	0.0003068
ENSG00000081138	CDH7	-0.39	3.355e-05	0.0003255
ENSG00000189067	LITAF	-0.39	0.0001302	0.001088
ENSG00000066926	FECH	-0.39	0.0003952	0.002841
ENSG00000185247	MAGEA11	-0.39	0.000416	0.002968
ENSG00000152409	JMY	-0.39	0.0004875	0.003413
ENSG00000244879	GABPB1-AS1	-0.39	0.001019	0.006382
ENSG00000165572	KBTBD6	-0.39	0.001245	0.007564
ENSG00000240344	PPIL3	-0.39	0.001341	0.008026
ENSG00000164187	LMBRD2	-0.39	0.001772	0.01016
ENSG00000170619	COMMD5	-0.39	0.002405	0.01312
ENSG00000140474	ULK3	-0.39	0.002426	0.01323
ENSG00000051180	RAD51	-0.39	0.002684	0.01435
ENSG00000165943	MOAP1	-0.39	0.004141	0.02062
ENSG00000129518	EAPP	-0.39	0.004463	0.02178
ENSG00000147099	HDAC8	-0.39	0.005953	0.02762
ENSG00000138796	HADH	-0.39	0.006042	0.02794
ENSG00000087301	TXNDC16	-0.39	0.007519	0.03346
ENSG00000100842	EFS	-0.39	0.007518	0.03346
ENSG00000161618	ALDH16A1	-0.39	0.008844	0.03786
ENSG00000177565	TBL1XR1	-0.38	3.184e-17	1.431e-15
ENSG00000196504	PRPF40A	-0.38	1.451e-08	2.719e-07
ENSG00000078369	GNB1	-0.38	2.22e-08	4.052e-07
ENSG00000159167	STC1	-0.38	2.745e-07	4.203e-06
ENSG00000055332	EIF2AK2	-0.38	4.184e-07	6.176e-06
ENSG00000167315	ACAA2	-0.38	4.497e-07	6.595e-06
ENSG00000196290	NIF3L1	-0.38	2.919e-06	3.656e-05
ENSG00000142731	PLK4	-0.38	5.799e-06	6.769e-05
ENSG00000136381	IREB2	-0.38	8.652e-06	9.621e-05
ENSG00000198931	APRT	-0.38	6.139e-05	0.0005616
ENSG00000162736	NCSTN	-0.38	7.533e-05	0.0006689
ENSG00000121879	PIK3CA	-0.38	0.0001319	0.001097
ENSG00000135049	AGTPBP1	-0.38	0.0001925	0.001511
ENSG00000009709	PAX7	-0.38	0.0005801	0.003963
ENSG00000164904	ALDH7A1	-0.38	0.0007765	0.005094
ENSG00000138604	GLCE	-0.38	0.0008591	0.005521
ENSG00000152904	GGPS1	-0.38	0.0009477	0.006001
ENSG00000204304	PBX2	-0.38	0.001102	0.006826
ENSG00000175198	PCCA	-0.38	0.001196	0.007313
ENSG00000176087	SLC35A4	-0.38	0.001614	0.009393
ENSG00000173706	HEG1	-0.38	0.001628	0.009456
ENSG00000189337	KAZN	-0.38	0.001897	0.01075
ENSG00000113300	CNOT6	-0.38	0.002314	0.01272
ENSG00000026950	BTN3A1	-0.38	0.003961	0.01985
ENSG00000158079	PTPDC1	-0.38	0.004694	0.02271
ENSG00000187535	IFT140	-0.38	0.007514	0.03346
ENSG00000171105	INSR	-0.38	0.008103	0.03545
ENSG00000173546	CSPG4	-0.38	0.00888	0.038
ENSG00000177732	SOX12	-0.38	0.01165	0.04713
ENSG00000111879	FAM184A	-0.38	0.01233	0.04942
ENSG00000145604	SKP2	-0.37	3.769e-12	1.102e-10
ENSG00000132507	EIF5A	-0.37	6.735e-11	1.715e-09
ENSG00000136997	MYC	-0.37	9.462e-11	2.368e-09
ENSG00000163029	SMC6	-0.37	5.136e-08	8.848e-07
ENSG00000163808	KIF15	-0.37	6.173e-08	1.048e-06
ENSG00000064933	PMS1	-0.37	6.902e-07	9.682e-06
ENSG00000165801	ARHGEF40	-0.37	6.652e-06	7.663e-05
ENSG00000166503	HDGFL3	-0.37	1.671e-05	0.0001734
ENSG00000131446	MGAT1	-0.37	2.192e-05	0.0002199
ENSG00000189060	H1F0	-0.37	2.797e-05	0.0002752
ENSG00000182979	MTA1	-0.37	6.289e-05	0.0005723
ENSG00000123992	DNPEP	-0.37	0.0001142	0.0009698
ENSG00000157778	PSMG3	-0.37	0.0001696	0.00136
ENSG00000071051	NCK2	-0.37	0.0003774	0.002731
ENSG00000160271	RALGDS	-0.37	0.0005534	0.003807
ENSG00000133740	E2F5	-0.37	0.0009199	0.005849
ENSG00000130584	ZBTB46	-0.37	0.001292	0.007808
ENSG00000235106	BRD3OS	-0.37	0.0013	0.007845
ENSG00000125877	ITPA	-0.37	0.001486	0.008763
ENSG00000103037	SETD6	-0.37	0.001628	0.009456
ENSG00000120925	RNF170	-0.37	0.002341	0.01285
ENSG00000174839	DENND6A	-0.37	0.002579	0.01393
ENSG00000072832	CRMP1	-0.37	0.002892	0.01528
ENSG00000164897	TMUB1	-0.37	0.00431	0.02129
ENSG00000088035	ALG6	-0.37	0.004376	0.02152
ENSG00000198252	STYX	-0.37	0.005533	0.026
ENSG00000132122	SPATA6	-0.37	0.00599	0.02777
ENSG00000112559	MDFI	-0.37	0.006605	0.03006
ENSG00000033800	PIAS1	-0.37	0.008042	0.03528
ENSG00000104823	ECH1	-0.37	0.008533	0.03683
ENSG00000157184	CPT2	-0.37	0.01067	0.04392
ENSG00000159131	GART	-0.36	1.331e-11	3.711e-10
ENSG00000134602	STK26	-0.36	5.336e-11	1.369e-09
ENSG00000170540	ARL6IP1	-0.36	1.301e-10	3.178e-09
ENSG00000113328	CCNG1	-0.36	1.043e-07	1.712e-06
ENSG00000006118	TMEM132A	-0.36	2.45e-07	3.782e-06
ENSG00000163041	H3F3A	-0.36	2.931e-07	4.472e-06
ENSG00000272325	NUDT3	-0.36	6.538e-07	9.209e-06
ENSG00000151694	ADAM17	-0.36	7.649e-07	1.061e-05
ENSG00000135763	URB2	-0.36	1.176e-06	1.572e-05
ENSG00000130511	SSBP4	-0.36	7.085e-06	8.077e-05
ENSG00000166266	CUL5	-0.36	1.519e-05	0.0001594
ENSG00000149823	VPS51	-0.36	3.164e-05	0.0003089
ENSG00000110756	HPS5	-0.36	3.344e-05	0.0003248
ENSG00000114742	WDR48	-0.36	3.791e-05	0.0003627
ENSG00000124610	HIST1H1A	-0.36	0.0002011	0.001566
ENSG00000118495	PLAGL1	-0.36	0.0007426	0.004916
ENSG00000211455	STK38L	-0.36	0.001014	0.006354
ENSG00000233491	AC008163.1	-0.36	0.001148	0.007066
ENSG00000107185	RGP1	-0.36	0.001538	0.009005
ENSG00000147251	DOCK11	-0.36	0.002034	0.01138
ENSG00000156398	SFXN2	-0.36	0.002355	0.01291
ENSG00000169375	SIN3A	-0.36	0.002516	0.01362
ENSG00000050426	LETMD1	-0.36	0.002946	0.01551
ENSG00000163492	CCDC141	-0.36	0.003836	0.01933
ENSG00000165359	INTS6L	-0.36	0.004119	0.02053
ENSG00000065320	NTN1	-0.36	0.005805	0.02705
ENSG00000169188	APEX2	-0.36	0.009704	0.0409
ENSG00000103260	METRN	-0.36	0.01075	0.04421
ENSG00000158863	FAM160B2	-0.36	0.01172	0.04736
ENSG00000159251	ACTC1	-0.35	1.823e-13	6.24e-12
ENSG00000182670	TTC3	-0.35	1.11e-10	2.742e-09
ENSG00000113758	DBN1	-0.35	3.085e-08	5.532e-07
ENSG00000185104	FAF1	-0.35	1.854e-07	2.916e-06
ENSG00000091140	DLD	-0.35	1.742e-06	2.276e-05
ENSG00000072803	FBXW11	-0.35	2.469e-06	3.136e-05
ENSG00000085365	SCAMP1	-0.35	5.347e-06	6.303e-05
ENSG00000131558	EXOC4	-0.35	7.887e-06	8.847e-05
ENSG00000107679	PLEKHA1	-0.35	9.653e-06	0.0001058
ENSG00000114650	SCAP	-0.35	1.49e-05	0.0001567
ENSG00000196465	MYL6B	-0.35	1.755e-05	0.0001809
ENSG00000136521	NDUFB5	-0.35	2.983e-05	0.0002924
ENSG00000141699	RETREG3	-0.35	4.361e-05	0.0004131
ENSG00000106460	TMEM106B	-0.35	7.434e-05	0.0006605
ENSG00000183010	PYCR1	-0.35	7.932e-05	0.0006987
ENSG00000114520	SNX4	-0.35	0.0001423	0.001172
ENSG00000163320	CGGBP1	-0.35	0.0002316	0.001773
ENSG00000165792	METTL17	-0.35	0.0002556	0.001933
ENSG00000130517	PGPEP1	-0.35	0.0003751	0.002718
ENSG00000211456	SACM1L	-0.35	0.0008549	0.005505
ENSG00000221823	PPP3R1	-0.35	0.00125	0.007588
ENSG00000115129	TP53I3	-0.35	0.001658	0.009597
ENSG00000163050	COQ8A	-0.35	0.001729	0.009944
ENSG00000168291	PDHB	-0.35	0.00185	0.01054
ENSG00000181666	HKR1	-0.35	0.001898	0.01075
ENSG00000165917	RAPSN	-0.35	0.001974	0.01109
ENSG00000111266	DUSP16	-0.35	0.002984	0.01565
ENSG00000113597	TRAPPC13	-0.35	0.003479	0.01778
ENSG00000006704	GTF2IRD1	-0.35	0.00397	0.01989
ENSG00000168300	PCMTD1	-0.35	0.005516	0.02595
ENSG00000137726	FXYD6	-0.35	0.006482	0.02962
ENSG00000140905	GCSH	-0.35	0.008218	0.03576
ENSG00000081377	CDC14B	-0.35	0.009107	0.03881
ENSG00000215114	UBXN2B	-0.35	0.01144	0.04647
ENSG00000023228	NDUFS1	-0.34	5.13e-16	2.118e-14
ENSG00000117114	ADGRL2	-0.34	2.342e-13	7.914e-12
ENSG00000166986	MARS	-0.34	4.79e-11	1.241e-09
ENSG00000106443	PHF14	-0.34	3.598e-10	8.312e-09
ENSG00000133026	MYH10	-0.34	8.397e-09	1.62e-07
ENSG00000108001	EBF3	-0.34	2.944e-07	4.486e-06
ENSG00000176871	WSB2	-0.34	5.885e-07	8.38e-06
ENSG00000151148	UBE3B	-0.34	7.641e-07	1.061e-05
ENSG00000278540	ACACA	-0.34	3.258e-06	4.02e-05
ENSG00000166164	BRD7	-0.34	3.7e-05	0.000355
ENSG00000085998	POMGNT1	-0.34	4.218e-05	0.0004001
ENSG00000196526	AFAP1	-0.34	6.451e-05	0.0005858
ENSG00000245910	SNHG6	-0.34	8.624e-05	0.0007548
ENSG00000214022	REPIN1	-0.34	8.865e-05	0.0007732
ENSG00000092470	WDR76	-0.34	0.0001478	0.001206
ENSG00000155906	RMND1	-0.34	0.000205	0.001596
ENSG00000115548	KDM3A	-0.34	0.0002879	0.002141
ENSG00000126814	TRMT5	-0.34	0.0006203	0.004205
ENSG00000102921	N4BP1	-0.34	0.0007851	0.005143
ENSG00000134986	NREP	-0.34	0.0008733	0.005596
ENSG00000165675	ENOX2	-0.34	0.0008786	0.005627
ENSG00000112210	RAB23	-0.34	0.0011	0.006817
ENSG00000166908	PIP4K2C	-0.34	0.001156	0.007111
ENSG00000179981	TSHZ1	-0.34	0.001176	0.007202
ENSG00000171298	GAA	-0.34	0.001494	0.008806
ENSG00000151422	FER	-0.34	0.002132	0.01184
ENSG00000131269	ABCB7	-0.34	0.0022	0.01216
ENSG00000172432	GTPBP2	-0.34	0.002521	0.01365
ENSG00000278129	ZNF8	-0.34	0.002714	0.01447
ENSG00000182952	HMGN4	-0.34	0.004299	0.02124
ENSG00000111911	HINT3	-0.34	0.004328	0.02134
ENSG00000213066	FGFR1OP	-0.34	0.004854	0.02327
ENSG00000132763	MMACHC	-0.34	0.00512	0.02435
ENSG00000136280	CCM2	-0.34	0.005598	0.02625
ENSG00000143801	PSEN2	-0.34	0.009254	0.03933
ENSG00000198894	CIPC	-0.34	0.009655	0.04073
ENSG00000256771	ZNF253	-0.34	0.01234	0.04945
ENSG00000088930	XRN2	-0.33	4.387e-12	1.28e-10
ENSG00000101752	MIB1	-0.33	5.103e-08	8.813e-07
ENSG00000137942	FNBP1L	-0.33	3.225e-07	4.865e-06
ENSG00000197045	GMFB	-0.33	3.251e-07	4.887e-06
ENSG00000150760	DOCK1	-0.33	9.474e-07	1.292e-05
ENSG00000109084	TMEM97	-0.33	2.584e-06	3.27e-05
ENSG00000165688	PMPCA	-0.33	1.712e-05	0.000177
ENSG00000105778	AVL9	-0.33	3.462e-05	0.0003339
ENSG00000278637	HIST1H4A	-0.33	7.877e-05	0.0006952
ENSG00000139044	B4GALNT3	-0.33	7.924e-05	0.0006985
ENSG00000145362	ANK2	-0.33	7.985e-05	0.0007029
ENSG00000174804	FZD4	-0.33	0.0001064	0.000912
ENSG00000178980	SELENOW	-0.33	0.0001299	0.001088
ENSG00000129103	SUMF2	-0.33	0.0001762	0.001402
ENSG00000107643	MAPK8	-0.33	0.0002082	0.001617
ENSG00000102226	USP11	-0.33	0.0002291	0.001757
ENSG00000102081	FMR1	-0.33	0.0002519	0.001914
ENSG00000225826	LINC00626	-0.33	0.0003328	0.002444
ENSG00000100814	CCNB1IP1	-0.33	0.0005975	0.004072
ENSG00000159256	MORC3	-0.33	0.0009362	0.005944
ENSG00000100426	ZBED4	-0.33	0.001101	0.006817
ENSG00000175221	MED16	-0.33	0.001659	0.009597
ENSG00000198046	ZNF667	-0.33	0.001963	0.01104
ENSG00000065802	ASB1	-0.33	0.002733	0.01455
ENSG00000178904	DPY19L3	-0.33	0.002958	0.01554
ENSG00000107758	PPP3CB	-0.33	0.003349	0.01724
ENSG00000178685	PARP10	-0.33	0.004546	0.02211
ENSG00000204264	PSMB8	-0.33	0.004908	0.02348
ENSG00000182272	B4GALNT4	-0.33	0.008367	0.03626
ENSG00000101473	ACOT8	-0.33	0.01158	0.04691
ENSG00000131899	LLGL1	-0.33	0.0121	0.04874
ENSG00000130294	KIF1A	-0.32	1.27e-09	2.756e-08
ENSG00000110422	HIPK3	-0.32	4.376e-08	7.648e-07
ENSG00000148180	GSN	-0.32	7.591e-07	1.055e-05
ENSG00000030066	NUP160	-0.32	1.873e-06	2.426e-05
ENSG00000099622	CIRBP	-0.32	8.082e-06	9.05e-05
ENSG00000168159	RNF187	-0.32	1.672e-05	0.0001734
ENSG00000160285	LSS	-0.32	1.716e-05	0.0001773
ENSG00000064651	SLC12A2	-0.32	1.97e-05	0.0001999
ENSG00000120727	PAIP2	-0.32	4.225e-05	0.0004004
ENSG00000158773	USF1	-0.32	6.578e-05	0.0005969
ENSG00000135148	TRAFD1	-0.32	0.0001367	0.001133
ENSG00000112759	SLC29A1	-0.32	0.0001662	0.001336
ENSG00000123143	PKN1	-0.32	0.0002225	0.001715
ENSG00000164252	AGGF1	-0.32	0.0003891	0.0028
ENSG00000204217	BMPR2	-0.32	0.0004278	0.003041
ENSG00000185127	C6orf120	-0.32	0.0006704	0.004497
ENSG00000179933	C14orf119	-0.32	0.0009438	0.005984
ENSG00000142166	IFNAR1	-0.32	0.0009687	0.006114
ENSG00000130703	OSBPL2	-0.32	0.001488	0.008776
ENSG00000137513	NARS2	-0.32	0.001509	0.008868
ENSG00000171940	ZNF217	-0.32	0.001951	0.01099
ENSG00000166402	TUB	-0.32	0.003122	0.01623
ENSG00000119638	NEK9	-0.32	0.003638	0.01848
ENSG00000157538	VPS26C	-0.32	0.007595	0.03365
ENSG00000107874	CUEDC2	-0.32	0.007698	0.03405
ENSG00000076928	ARHGEF1	-0.32	0.008215	0.03576
ENSG00000251381	LINC00958	-0.32	0.008241	0.03583
ENSG00000173898	SPTBN2	-0.32	0.00892	0.03811
ENSG00000117640	MTFR1L	-0.32	0.008982	0.03833
ENSG00000012232	EXTL3	-0.31	1.112e-09	2.428e-08
ENSG00000123983	ACSL3	-0.31	2.281e-08	4.158e-07
ENSG00000130338	TULP4	-0.31	7.935e-08	1.319e-06
ENSG00000160208	RRP1B	-0.31	8.166e-08	1.354e-06
ENSG00000112655	PTK7	-0.31	2.9e-07	4.435e-06
ENSG00000247556	OIP5-AS1	-0.31	1.456e-06	1.931e-05
ENSG00000172053	QARS	-0.31	2.749e-06	3.456e-05
ENSG00000130164	LDLR	-0.31	3.029e-06	3.773e-05
ENSG00000162378	ZYG11B	-0.31	8.433e-06	9.403e-05
ENSG00000130787	HIP1R	-0.31	8.831e-06	9.772e-05
ENSG00000109133	TMEM33	-0.31	2.43e-05	0.0002425
ENSG00000100207	TCF20	-0.31	7.277e-05	0.0006518
ENSG00000146147	MLIP	-0.31	0.0001147	0.0009723
ENSG00000197323	TRIM33	-0.31	0.0002393	0.001826
ENSG00000189079	ARID2	-0.31	0.0007543	0.004981
ENSG00000165997	ARL5B	-0.31	0.0007579	0.005002
ENSG00000126890	CTAG2	-0.31	0.001166	0.007158
ENSG00000104886	PLEKHJ1	-0.31	0.001738	0.009987
ENSG00000010810	FYN	-0.31	0.001837	0.01048
ENSG00000103249	CLCN7	-0.31	0.001942	0.01096
ENSG00000104872	PIH1D1	-0.31	0.002044	0.01143
ENSG00000145868	FBXO38	-0.31	0.002303	0.01266
ENSG00000163348	PYGO2	-0.31	0.002319	0.01274
ENSG00000119004	CYP20A1	-0.31	0.003761	0.019
ENSG00000122417	ODF2L	-0.31	0.00454	0.02209
ENSG00000131149	GSE1	-0.31	0.005009	0.02392
ENSG00000158164	TMSB15A	-0.31	0.00614	0.02829
ENSG00000132286	TIMM10B	-0.31	0.008357	0.03623
ENSG00000138433	CIR1	-0.31	0.008823	0.03777
ENSG00000006015	REX1BD	-0.31	0.009153	0.03896
ENSG00000134440	NARS	-0.3	2.588e-09	5.386e-08
ENSG00000117500	TMED5	-0.3	1.698e-07	2.697e-06
ENSG00000116688	MFN2	-0.3	3.261e-07	4.896e-06
ENSG00000198420	TCAF1	-0.3	6.394e-07	9.026e-06
ENSG00000051825	MPHOSPH9	-0.3	9.713e-07	1.32e-05
ENSG00000067167	TRAM1	-0.3	2.686e-06	3.383e-05
ENSG00000105426	PTPRS	-0.3	1.12e-05	0.0001212
ENSG00000171316	CHD7	-0.3	1.177e-05	0.000127
ENSG00000147419	CCDC25	-0.3	1.398e-05	0.0001478
ENSG00000138398	PPIG	-0.3	3.042e-05	0.0002977
ENSG00000135114	OASL	-0.3	5.488e-05	0.0005078
ENSG00000148730	EIF4EBP2	-0.3	7.887e-05	0.0006957
ENSG00000015676	NUDCD3	-0.3	7.997e-05	0.0007035
ENSG00000011405	PIK3C2A	-0.3	8.697e-05	0.00076
ENSG00000162694	EXTL2	-0.3	0.00013	0.001088
ENSG00000198739	LRRTM3	-0.3	0.000137	0.001135
ENSG00000145725	PPIP5K2	-0.3	0.0001435	0.001179
ENSG00000092847	AGO1	-0.3	0.0002206	0.001704
ENSG00000121413	ZSCAN18	-0.3	0.001145	0.007052
ENSG00000215193	PEX26	-0.3	0.001685	0.009722
ENSG00000170832	USP32	-0.3	0.00173	0.00995
ENSG00000048649	RSF1	-0.3	0.002226	0.0123
ENSG00000115275	MOGS	-0.3	0.002674	0.01433
ENSG00000133131	MORC4	-0.3	0.003306	0.01703
ENSG00000165813	CCDC186	-0.3	0.00359	0.01828
ENSG00000076356	PLXNA2	-0.3	0.004668	0.0226
ENSG00000111725	PRKAB1	-0.3	0.005798	0.02703
ENSG00000102870	ZNF629	-0.3	0.005901	0.0274
ENSG00000139990	DCAF5	-0.3	0.006038	0.02794
ENSG00000137509	PRCP	-0.3	0.006224	0.02864
ENSG00000163389	POGLUT1	-0.3	0.007718	0.03413
ENSG00000131584	ACAP3	-0.3	0.009277	0.0394
ENSG00000123989	CHPF	-0.3	0.01047	0.04329
ENSG00000111684	LPCAT3	-0.3	0.01089	0.04459
ENSG00000025156	HSF2	-0.3	0.01157	0.0469
ENSG00000196387	ZNF140	-0.3	0.01191	0.04805
ENSG00000119950	MXI1	-0.3	0.01243	0.04974
ENSG00000105048	TNNT1	-0.29	1.327e-08	2.498e-07
ENSG00000173473	SMARCC1	-0.29	3.172e-08	5.672e-07
ENSG00000107816	LZTS2	-0.29	4.561e-08	7.93e-07
ENSG00000115159	GPD2	-0.29	1.029e-06	1.392e-05
ENSG00000071564	TCF3	-0.29	1.123e-06	1.507e-05
ENSG00000156531	PHF6	-0.29	2.538e-06	3.215e-05
ENSG00000022277	RTF2	-0.29	4.822e-06	5.772e-05
ENSG00000160752	FDPS	-0.29	1.555e-05	0.0001631
ENSG00000221978	CCNL2	-0.29	1.968e-05	0.0001999
ENSG00000160131	VMA21	-0.29	2.044e-05	0.0002069
ENSG00000239474	KLHL41	-0.29	2.419e-05	0.0002416
ENSG00000186908	ZDHHC17	-0.29	0.0002482	0.001889
ENSG00000175455	CCDC14	-0.29	0.0004386	0.003108
ENSG00000196576	PLXNB2	-0.29	0.0004851	0.003399
ENSG00000122970	IFT81	-0.29	0.001232	0.007496
ENSG00000163840	DTX3L	-0.29	0.001287	0.007784
ENSG00000141556	TBCD	-0.29	0.001736	0.009979
ENSG00000155463	OXA1L	-0.29	0.002358	0.01292
ENSG00000133302	SLF1	-0.29	0.004498	0.02193
ENSG00000068784	SRBD1	-0.29	0.004509	0.02197
ENSG00000143847	PPFIA4	-0.29	0.004571	0.02222
ENSG00000197312	DDI2	-0.29	0.004745	0.02288
ENSG00000176444	CLK2	-0.29	0.005058	0.02412
ENSG00000143437	ARNT	-0.29	0.005804	0.02705
ENSG00000188186	LAMTOR4	-0.29	0.006776	0.03067
ENSG00000107771	CCSER2	-0.29	0.006964	0.03137
ENSG00000074319	TSG101	-0.29	0.007136	0.032
ENSG00000196236	XPNPEP3	-0.29	0.008414	0.03643
ENSG00000163322	ABRAXAS1	-0.29	0.00878	0.03766
ENSG00000136940	PDCL	-0.29	0.00984	0.04137
ENSG00000147421	HMBOX1	-0.29	0.009956	0.04176
ENSG00000141447	OSBPL1A	-0.29	0.01127	0.04591
ENSG00000144369	FAM171B	-0.28	5.244e-08	9.004e-07
ENSG00000108582	CPD	-0.28	8.44e-06	9.403e-05
ENSG00000257218	GATC	-0.28	1.859e-05	0.0001902
ENSG00000019995	ZRANB1	-0.28	5.603e-05	0.0005162
ENSG00000141279	NPEPPS	-0.28	0.0001582	0.001281
ENSG00000266472	MRPS21	-0.28	0.000168	0.001349
ENSG00000155827	RNF20	-0.28	0.0001945	0.001523
ENSG00000089022	MAPKAPK5	-0.28	0.0002735	0.00205
ENSG00000137876	RSL24D1	-0.28	0.0006442	0.00435
ENSG00000185619	PCGF3	-0.28	0.0006578	0.00443
ENSG00000118260	CREB1	-0.28	0.0007834	0.005137
ENSG00000164062	APEH	-0.28	0.0009479	0.006001
ENSG00000152270	PDE3B	-0.28	0.001443	0.008544
ENSG00000162735	PEX19	-0.28	0.00206	0.01149
ENSG00000103202	NME4	-0.28	0.003727	0.01887
ENSG00000198464	ZNF480	-0.28	0.00572	0.02673
ENSG00000165209	STRBP	-0.28	0.0067	0.03038
ENSG00000128739	SNRPN	-0.28	0.007335	0.03276
ENSG00000122643	NT5C3A	-0.28	0.007373	0.03291
ENSG00000173757	STAT5B	-0.28	0.009074	0.03868
ENSG00000230590	FTX	-0.28	0.009405	0.03981
ENSG00000099284	H2AFY2	-0.28	0.009669	0.04078
ENSG00000104522	TSTA3	-0.28	0.01006	0.04203
ENSG00000075415	SLC25A3	-0.27	4.828e-11	1.248e-09
ENSG00000138758	SEPT11	-0.27	3.081e-08	5.53e-07
ENSG00000108256	NUFIP2	-0.27	5.633e-07	8.064e-06
ENSG00000130520	LSM4	-0.27	6.886e-06	7.891e-05
ENSG00000275714	HIST1H3A	-0.27	1.07e-05	0.0001162
ENSG00000186469	GNG2	-0.27	1.254e-05	0.0001345
ENSG00000112078	KCTD20	-0.27	1.812e-05	0.000186
ENSG00000178252	WDR6	-0.27	2.111e-05	0.0002124
ENSG00000117593	DARS2	-0.27	0.0001826	0.001447
ENSG00000177853	ZNF518A	-0.27	0.0001918	0.001505
ENSG00000135069	PSAT1	-0.27	0.0001938	0.001519
ENSG00000081154	PCNP	-0.27	0.000298	0.00221
ENSG00000213390	ARHGAP19	-0.27	0.0006512	0.004388
ENSG00000146676	PURB	-0.27	0.0007393	0.004897
ENSG00000101654	RNMT	-0.27	0.0007662	0.005043
ENSG00000142687	KIAA0319L	-0.27	0.0009012	0.005753
ENSG00000067533	RRP15	-0.27	0.0009901	0.006227
ENSG00000175224	ATG13	-0.27	0.001131	0.006981
ENSG00000133313	CNDP2	-0.27	0.001308	0.007867
ENSG00000138771	SHROOM3	-0.27	0.001313	0.007886
ENSG00000146007	ZMAT2	-0.27	0.001504	0.008845
ENSG00000119669	IRF2BPL	-0.27	0.002793	0.01482
ENSG00000075089	ACTR6	-0.27	0.003449	0.01765
ENSG00000204580	DDR1	-0.27	0.003649	0.01852
ENSG00000121940	CLCC1	-0.27	0.004851	0.02327
ENSG00000188130	MAPK12	-0.27	0.005126	0.02437
ENSG00000184634	MED12	-0.27	0.006027	0.02791
ENSG00000118412	CASP8AP2	-0.27	0.006091	0.02812
ENSG00000182973	CNOT10	-0.27	0.006937	0.03128
ENSG00000011454	RABGAP1	-0.27	0.007793	0.0344
ENSG00000077514	POLD3	-0.27	0.008416	0.03643
ENSG00000163520	FBLN2	-0.27	0.01062	0.04376
ENSG00000177879	AP3S1	-0.27	0.01219	0.04896
ENSG00000145632	PLK2	-0.26	2.391e-12	7.13e-11
ENSG00000185787	MORF4L1	-0.26	1.087e-07	1.778e-06
ENSG00000135821	GLUL	-0.26	1.201e-07	1.957e-06
ENSG00000004487	KDM1A	-0.26	3.496e-07	5.202e-06
ENSG00000143761	ARF1	-0.26	7.828e-06	8.81e-05
ENSG00000113048	MRPS27	-0.26	1.341e-05	0.0001428
ENSG00000100697	DICER1	-0.26	1.813e-05	0.000186
ENSG00000104763	ASAH1	-0.26	1.969e-05	0.0001999
ENSG00000111596	CNOT2	-0.26	1.967e-05	0.0001999
ENSG00000180573	HIST1H2AC	-0.26	5.025e-05	0.0004689
ENSG00000125885	MCM8	-0.26	5.208e-05	0.0004839
ENSG00000134243	SORT1	-0.26	0.0004946	0.003448
ENSG00000139132	FGD4	-0.26	0.000519	0.003599
ENSG00000108389	MTMR4	-0.26	0.000576	0.003943
ENSG00000275052	PPP4R3B	-0.26	0.0007489	0.00495
ENSG00000172239	PAIP1	-0.26	0.0008137	0.005283
ENSG00000165661	QSOX2	-0.26	0.001073	0.006661
ENSG00000119402	FBXW2	-0.26	0.001461	0.008636
ENSG00000114126	TFDP2	-0.26	0.001647	0.009542
ENSG00000124160	NCOA5	-0.26	0.002042	0.01142
ENSG00000185278	ZBTB37	-0.26	0.003036	0.01587
ENSG00000136720	HS6ST1	-0.26	0.003889	0.01953
ENSG00000128654	MTX2	-0.26	0.005784	0.02697
ENSG00000155368	DBI	-0.26	0.005819	0.02708
ENSG00000113851	CRBN	-0.26	0.006032	0.02793
ENSG00000176438	SYNE3	-0.26	0.006863	0.031
ENSG00000197563	PIGN	-0.26	0.006908	0.03116
ENSG00000100239	PPP6R2	-0.26	0.008355	0.03623
ENSG00000174720	LARP7	-0.26	0.008821	0.03777
ENSG00000101493	ZNF516	-0.26	0.009437	0.03991
ENSG00000196547	MAN2A2	-0.26	0.0109	0.0446
ENSG00000219481	NBPF1	-0.26	0.01096	0.04481
ENSG00000146047	HIST1H2BA	-0.25	6.368e-08	1.08e-06
ENSG00000101161	PRPF6	-0.25	2.334e-05	0.0002334
ENSG00000111707	SUDS3	-0.25	5.336e-05	0.0004948
ENSG00000253719	ATXN7L3B	-0.25	6.716e-05	0.0006078
ENSG00000038427	VCAN	-0.25	7.074e-05	0.0006363
ENSG00000142208	AKT1	-0.25	7.355e-05	0.0006571
ENSG00000134717	BTF3L4	-0.25	8.268e-05	0.0007249
ENSG00000058063	ATP11B	-0.25	0.0001012	0.0008709
ENSG00000114739	ACVR2B	-0.25	0.001873	0.01064
ENSG00000072041	SLC6A15	-0.25	0.001887	0.01072
ENSG00000067596	DHX8	-0.25	0.002049	0.01144
ENSG00000101337	TM9SF4	-0.25	0.002141	0.01188
ENSG00000144642	RBMS3	-0.25	0.004174	0.02077
ENSG00000173442	EHBP1L1	-0.25	0.004496	0.02193
ENSG00000144668	ITGA9	-0.25	0.004811	0.02311
ENSG00000172000	ZNF556	-0.25	0.005586	0.02621
ENSG00000136295	TTYH3	-0.25	0.006324	0.02902
ENSG00000153879	CEBPG	-0.25	0.006529	0.02977
ENSG00000100395	L3MBTL2	-0.25	0.008395	0.03637
ENSG00000204611	ZNF616	-0.25	0.008618	0.0371
ENSG00000275023	MLLT6	-0.25	0.008711	0.03747
ENSG00000114904	NEK4	-0.25	0.01017	0.04239
ENSG00000114120	SLC25A36	-0.25	0.01031	0.04283
ENSG00000122550	KLHL7	-0.25	0.01129	0.04597
ENSG00000136193	SCRN1	-0.24	2.902e-10	6.822e-09
ENSG00000095587	TLL2	-0.24	2.413e-06	3.077e-05
ENSG00000103353	UBFD1	-0.24	8.681e-06	9.639e-05
ENSG00000105968	H2AFV	-0.24	8.807e-06	9.755e-05
ENSG00000039560	RAI14	-0.24	1.628e-05	0.0001701
ENSG00000123505	AMD1	-0.24	6.117e-05	0.0005601
ENSG00000132824	SERINC3	-0.24	6.169e-05	0.0005634
ENSG00000070367	EXOC5	-0.24	0.0003837	0.002768
ENSG00000006607	FARP2	-0.24	0.0005692	0.003905
ENSG00000180543	TSPYL5	-0.24	0.0009037	0.005766
ENSG00000116793	PHTF1	-0.24	0.001847	0.01053
ENSG00000143543	JTB	-0.24	0.001975	0.01109
ENSG00000141425	RPRD1A	-0.24	0.002114	0.01175
ENSG00000204371	EHMT2	-0.24	0.002442	0.01329
ENSG00000156162	DPY19L4	-0.24	0.003624	0.01843
ENSG00000107789	MINPP1	-0.24	0.003849	0.01937
ENSG00000223496	EXOSC6	-0.24	0.004158	0.02069
ENSG00000092140	G2E3	-0.24	0.004221	0.02096
ENSG00000103356	EARS2	-0.24	0.004257	0.02108
ENSG00000075151	EIF4G3	-0.24	0.006341	0.02908
ENSG00000268205	AC005261.1	-0.24	0.006467	0.02957
ENSG00000066933	MYO9A	-0.24	0.006498	0.02965
ENSG00000099968	BCL2L13	-0.24	0.006787	0.03069
ENSG00000166532	RIMKLB	-0.24	0.008128	0.03554
ENSG00000165699	TSC1	-0.24	0.008201	0.03571
ENSG00000144827	ABHD10	-0.24	0.008782	0.03766
ENSG00000162688	AGL	-0.24	0.009504	0.04014
ENSG00000138614	INTS14	-0.24	0.0097	0.04089
ENSG00000165288	BRWD3	-0.24	0.009739	0.04102
ENSG00000108091	CCDC6	-0.24	0.009783	0.04117
ENSG00000102359	SRPX2	-0.24	0.01034	0.04288
ENSG00000118816	CCNI	-0.24	0.0119	0.04805
ENSG00000137413	TAF8	-0.24	0.01243	0.04974
ENSG00000132780	NASP	-0.23	2.16e-06	2.773e-05
ENSG00000139726	DENR	-0.23	2.528e-06	3.205e-05
ENSG00000187955	COL14A1	-0.23	6.746e-06	7.75e-05
ENSG00000162745	OLFML2B	-0.23	0.000151	0.001229
ENSG00000078018	MAP2	-0.23	0.0001727	0.001381
ENSG00000102038	SMARCA1	-0.23	0.0001979	0.001547
ENSG00000140262	TCF12	-0.23	0.0002683	0.002015
ENSG00000146247	PHIP	-0.23	0.000684	0.004574
ENSG00000159593	NAE1	-0.23	0.0008161	0.005294
ENSG00000138443	ABI2	-0.23	0.0008478	0.005464
ENSG00000115866	DARS	-0.23	0.0009176	0.005837
ENSG00000168610	STAT3	-0.23	0.001303	0.007845
ENSG00000179632	MAF1	-0.23	0.001518	0.008912
ENSG00000101343	CRNKL1	-0.23	0.001894	0.01074
ENSG00000141959	PFKL	-0.23	0.002369	0.01297
ENSG00000139613	SMARCC2	-0.23	0.002848	0.01508
ENSG00000168214	RBPJ	-0.23	0.003238	0.01674
ENSG00000104960	PTOV1	-0.23	0.005029	0.024
ENSG00000105819	PMPCB	-0.23	0.005268	0.02495
ENSG00000106399	RPA3	-0.23	0.00566	0.02649
ENSG00000134086	VHL	-0.23	0.006135	0.02827
ENSG00000168264	IRF2BP2	-0.23	0.009349	0.0396
ENSG00000139197	PEX5	-0.23	0.00944	0.03991
ENSG00000163644	PPM1K	-0.23	0.01	0.04184
ENSG00000072736	NFATC3	-0.23	0.01021	0.0425
ENSG00000205765	C5orf51	-0.23	0.01026	0.04265
ENSG00000186815	TPCN1	-0.23	0.01033	0.04287
ENSG00000171222	SCAND1	-0.23	0.01065	0.04385
ENSG00000117569	PTBP2	-0.23	0.0121	0.04874
ENSG00000107779	BMPR1A	-0.22	1.703e-05	0.0001764
ENSG00000085491	SLC25A24	-0.22	4.433e-05	0.0004184
ENSG00000077097	TOP2B	-0.22	5.91e-05	0.0005427
ENSG00000126787	DLGAP5	-0.22	7.641e-05	0.0006771
ENSG00000136051	WASHC4	-0.22	9.832e-05	0.0008491
ENSG00000126778	SIX1	-0.22	0.0003562	0.002601
ENSG00000166326	TRIM44	-0.22	0.0004912	0.003434
ENSG00000146463	ZMYM4	-0.22	0.000494	0.003448
ENSG00000196628	TCF4	-0.22	0.0005255	0.003641
ENSG00000167552	TUBA1A	-0.22	0.0005464	0.00377
ENSG00000153956	CACNA2D1	-0.22	0.0006602	0.004438
ENSG00000065243	PKN2	-0.22	0.001058	0.00659
ENSG00000126934	MAP2K2	-0.22	0.001275	0.007734
ENSG00000108510	MED13	-0.22	0.001452	0.008589
ENSG00000106009	BRAT1	-0.22	0.001806	0.01032
ENSG00000276180	HIST1H4I	-0.22	0.001941	0.01096
ENSG00000117222	RBBP5	-0.22	0.003438	0.01761
ENSG00000106086	PLEKHA8	-0.22	0.004108	0.02048
ENSG00000056586	RC3H2	-0.22	0.004651	0.02255
ENSG00000148358	GPR107	-0.22	0.004776	0.023
ENSG00000084676	NCOA1	-0.22	0.004878	0.02337
ENSG00000114982	KANSL3	-0.22	0.00563	0.02637
ENSG00000172939	OXSR1	-0.22	0.006628	0.03014
ENSG00000100911	PSME2	-0.22	0.006648	0.03021
ENSG00000035141	FAM136A	-0.22	0.00759	0.03364
ENSG00000129534	MIS18BP1	-0.22	0.007639	0.03384
ENSG00000143390	RFX5	-0.22	0.008433	0.03649
ENSG00000107672	NSMCE4A	-0.22	0.01085	0.04447
ENSG00000204209	DAXX	-0.22	0.01242	0.04972
ENSG00000143799	PARP1	-0.21	3.052e-06	3.794e-05
ENSG00000185686	PRAME	-0.21	1.347e-05	0.0001433
ENSG00000099783	HNRNPM	-0.21	0.0001147	0.0009723
ENSG00000169710	FASN	-0.21	0.0002008	0.001566
ENSG00000149311	ATM	-0.21	0.0004941	0.003448
ENSG00000109180	OCIAD1	-0.21	0.0005134	0.003569
ENSG00000117362	APH1A	-0.21	0.0005785	0.003954
ENSG00000124486	USP9X	-0.21	0.0006065	0.004127
ENSG00000033050	ABCF2	-0.21	0.0007736	0.005078
ENSG00000160953	MUM1	-0.21	0.001184	0.007247
ENSG00000101003	GINS1	-0.21	0.00124	0.007542
ENSG00000134684	YARS	-0.21	0.00133	0.007971
ENSG00000166801	FAM111A	-0.21	0.001351	0.00808
ENSG00000143179	UCK2	-0.21	0.001688	0.009733
ENSG00000111358	GTF2H3	-0.21	0.0023	0.01265
ENSG00000165392	WRN	-0.21	0.002391	0.01307
ENSG00000263001	GTF2I	-0.21	0.002514	0.01362
ENSG00000213160	KLHL23	-0.21	0.002686	0.01435
ENSG00000124181	PLCG1	-0.21	0.002953	0.01552
ENSG00000112851	ERBIN	-0.21	0.00298	0.01563
ENSG00000126602	TRAP1	-0.21	0.004662	0.02259
ENSG00000166888	STAT6	-0.21	0.006882	0.03105
ENSG00000072571	HMMR	-0.21	0.007436	0.03317
ENSG00000038274	MAT2B	-0.21	0.009463	0.03999
ENSG00000049449	RCN1	-0.2	2.51e-05	0.0002496
ENSG00000078674	PCM1	-0.2	4.074e-05	0.0003876
ENSG00000090861	AARS	-0.2	0.0002906	0.002159
ENSG00000242265	PEG10	-0.2	0.0007943	0.005188
ENSG00000113580	NR3C1	-0.2	0.001963	0.01104
ENSG00000138801	PAPSS1	-0.2	0.002429	0.01324
ENSG00000175054	ATR	-0.2	0.003661	0.01857
ENSG00000008952	SEC62	-0.2	0.004067	0.02032
ENSG00000166681	BEX3	-0.2	0.004962	0.0237
ENSG00000127914	AKAP9	-0.2	0.005159	0.0245
ENSG00000116984	MTR	-0.2	0.005201	0.02468
ENSG00000074054	CLASP1	-0.2	0.006767	0.03064
ENSG00000134744	ZCCHC11	-0.2	0.006872	0.03103
ENSG00000129292	PHF20L1	-0.2	0.007001	0.03151
ENSG00000188157	AGRN	-0.2	0.008956	0.03825
ENSG00000176619	LMNB2	-0.19	0.0001613	0.001303
ENSG00000133706	LARS	-0.19	0.0001715	0.001373
ENSG00000106034	CPED1	-0.19	0.0001849	0.001464
ENSG00000039123	MTREX	-0.19	0.0002236	0.001723
ENSG00000198561	CTNND1	-0.19	0.0004738	0.003328
ENSG00000101158	NELFCD	-0.19	0.000617	0.004187
ENSG00000158373	HIST1H2BD	-0.19	0.00095	0.006012
ENSG00000124575	HIST1H1D	-0.19	0.00102	0.006386
ENSG00000121039	RDH10	-0.19	0.001352	0.008084
ENSG00000198015	MRPL42	-0.19	0.002507	0.0136
ENSG00000177479	ARIH2	-0.19	0.003213	0.01663
ENSG00000133835	HSD17B4	-0.19	0.003392	0.01744
ENSG00000102317	RBM3	-0.19	0.00483	0.02318
ENSG00000198040	ZNF84	-0.19	0.006718	0.03044
ENSG00000166250	CLMP	-0.19	0.009575	0.04042
ENSG00000117143	UAP1	-0.19	0.01082	0.04442
ENSG00000120733	KDM3B	-0.19	0.01211	0.04877
ENSG00000138138	ATAD1	-0.19	0.01215	0.04889
ENSG00000152234	ATP5F1A	-0.18	1.135e-05	0.0001227
ENSG00000175084	DES	-0.18	4.749e-05	0.000446
ENSG00000131473	ACLY	-0.18	0.0001641	0.001322
ENSG00000075856	SART3	-0.18	0.0002285	0.001753
ENSG00000130508	PXDN	-0.18	0.0002689	0.002018
ENSG00000139146	SINHCAF	-0.18	0.001017	0.006373
ENSG00000140391	TSPAN3	-0.18	0.00156	0.009116
ENSG00000139163	ETNK1	-0.18	0.001698	0.009786
ENSG00000136717	BIN1	-0.18	0.003307	0.01703
ENSG00000167670	CHAF1A	-0.18	0.005961	0.02765
ENSG00000152977	ZIC1	-0.18	0.006305	0.02896
ENSG00000108468	CBX1	-0.18	0.006648	0.03021
ENSG00000124702	KLHDC3	-0.18	0.007012	0.03153
ENSG00000171466	ZNF562	-0.18	0.007236	0.03237
ENSG00000153922	CHD1	-0.18	0.009202	0.03915
ENSG00000136709	WDR33	-0.18	0.01006	0.04203
ENSG00000120802	TMPO	-0.17	1.356e-05	0.000144
ENSG00000091136	LAMB1	-0.17	2.873e-05	0.0002823
ENSG00000100201	DDX17	-0.17	4.171e-05	0.000396
ENSG00000116747	TROVE2	-0.17	0.001466	0.008657
ENSG00000132676	DAP3	-0.17	0.001866	0.01061
ENSG00000142657	PGD	-0.17	0.001965	0.01105
ENSG00000149294	NCAM1	-0.17	0.002549	0.01378
ENSG00000077782	FGFR1	-0.17	0.00268	0.01433
ENSG00000118193	KIF14	-0.17	0.003654	0.01854
ENSG00000111817	DSE	-0.17	0.003753	0.01898
ENSG00000092621	PHGDH	-0.17	0.00493	0.02358
ENSG00000144554	FANCD2	-0.17	0.005337	0.02522
ENSG00000058091	CDK14	-0.17	0.008739	0.03754
ENSG00000127948	POR	-0.17	0.009534	0.04026
ENSG00000140350	ANP32A	-0.17	0.01038	0.04296
ENSG00000169714	CNBP	-0.16	0.0001775	0.001411
ENSG00000187837	HIST1H1C	-0.16	0.0002278	0.00175
ENSG00000108946	PRKAR1A	-0.16	0.0002666	0.002005
ENSG00000087460	GNAS	-0.16	0.0003619	0.002633
ENSG00000153147	SMARCA5	-0.16	0.0003976	0.002854
ENSG00000154380	ENAH	-0.16	0.0007924	0.005181
ENSG00000224078	SNHG14	-0.16	0.00103	0.006443
ENSG00000094916	CBX5	-0.16	0.002429	0.01324
ENSG00000107937	GTPBP4	-0.16	0.003023	0.01582
ENSG00000159592	GPBP1L1	-0.16	0.004239	0.02101
ENSG00000078618	NRDC	-0.16	0.004414	0.02165
ENSG00000120137	PANK3	-0.16	0.004707	0.02274
ENSG00000205730	ITPRIPL2	-0.16	0.006599	0.03005
ENSG00000136158	SPRY2	-0.16	0.007418	0.0331
ENSG00000164932	CTHRC1	-0.16	0.00758	0.03363
ENSG00000132305	IMMT	-0.16	0.009005	0.0384
ENSG00000101868	POLA1	-0.16	0.009319	0.03952
ENSG00000196591	HDAC2	-0.16	0.01011	0.04219
ENSG00000143401	ANP32E	-0.15	0.002647	0.01421
ENSG00000115415	STAT1	-0.15	0.003818	0.01926
ENSG00000126698	DNAJC8	-0.15	0.004725	0.02279
ENSG00000077232	DNAJC10	-0.15	0.005219	0.02474
ENSG00000197694	SPTAN1	-0.15	0.006403	0.02931
ENSG00000095002	MSH2	-0.15	0.00878	0.03766
ENSG00000153936	HS2ST1	-0.15	0.009432	0.0399
ENSG00000170004	CHD3	-0.15	0.01079	0.0443
ENSG00000169439	SDC2	-0.15	0.01173	0.0474
ENSG00000116062	MSH6	-0.14	0.003005	0.01574
ENSG00000174197	MGA	-0.14	0.00468	0.02265
ENSG00000148154	UGCG	-0.14	0.006374	0.0292
ENSG00000089685	BIRC5	-0.14	0.007828	0.03454
ENSG00000136813	ECPAS	-0.14	0.008268	0.03593
ENSG00000112576	CCND3	-0.14	0.008527	0.03682
ENSG00000198668	CALM1	-0.13	9.563e-05	0.0008267
ENSG00000119335	SET	-0.13	0.0003796	0.002742
ENSG00000150991	UBC	-0.13	0.0008461	0.005456
ENSG00000114867	EIF4G1	-0.13	0.001785	0.01022
ENSG00000111642	CHD4	-0.13	0.00379	0.01913
ENSG00000197043	ANXA6	-0.13	0.006416	0.02934
ENSG00000089597	GANAB	-0.13	0.008731	0.03754
ENSG00000164091	WDR82	-0.13	0.01024	0.0426
ENSG00000165732	DDX21	-0.12	0.0005459	0.003768
ENSG00000169851	PCDH7	-0.12	0.002463	0.01339
ENSG00000143742	SRP9	-0.12	0.01168	0.04724
ENSG00000089154	GCN1	-0.11	0.007796	0.03441
ENSG00000138326	RPS24	-0.11	0.008778	0.03766
ENSG00000113368	LMNB1	-0.11	0.01089	0.04457
ENSG00000139318	DUSP6	-0.1	0.008406	0.0364

### Sheet: UPregulated gene list
Table S1, related to Figure 1. Upregulated genes in PROX1 silenced RD cells
ENSEMBL GENE ID	Gene Symbol	Log2 fold change	P value	P adj
ENSG00000139211	AMIGO2	2.48	3.064e-42	5.623e-40
ENSG00000164251	F2RL1	2.3	1.041e-34	1.239e-32
ENSG00000144583	MARCH4	2.26	7.321e-25	5.559e-23
ENSG00000138623	SEMA7A	2.25	1.401e-47	2.987e-45
ENSG00000105974	CAV1	2.23	1.98e-164	5.233e-161
ENSG00000135919	SERPINE2	2.18	8.52e-232	3.752e-228
ENSG00000106366	SERPINE1	2.18	2.935e-210	9.697e-207
ENSG00000049130	KITLG	2.04	6.839e-38	9.931e-36
ENSG00000011422	PLAUR	2.02	4.003e-90	2.784e-87
ENSG00000229563	LINC01204	2.02	6.497e-19	3.264e-17
ENSG00000135318	NT5E	1.94	1.595e-71	7.024e-69
ENSG00000119681	LTBP2	1.93	1.498e-84	8.608e-82
ENSG00000154027	AK5	1.93	4.974e-48	1.077e-45
ENSG00000111799	COL12A1	1.93	9.691e-30	9.485e-28
ENSG00000168685	IL7R	1.91	6.504e-65	2.323e-62
ENSG00000144821	MYH15	1.89	3.274e-36	4.241e-34
ENSG00000163762	TM4SF18	1.89	1.393e-26	1.179e-24
ENSG00000167601	AXL	1.82	8.669e-103	7.159e-100
ENSG00000170961	HAS2	1.8	4.818e-34	5.536e-32
ENSG00000124145	SDC4	1.79	7.691e-103	6.775e-100
ENSG00000057019	DCBLD2	1.78	9.616e-241	6.353e-237
ENSG00000128606	LRRC17	1.77	4.945e-135	8.167e-132
ENSG00000105971	CAV2	1.77	7.03e-23	4.715e-21
ENSG00000183691	NOG	1.75	5.145e-127	6.798e-124
ENSG00000122861	PLAU	1.73	0	0
ENSG00000186472	PCLO	1.66	8.329e-85	5.002e-82
ENSG00000128510	CPA4	1.66	7.523e-43	1.462e-40
ENSG00000138166	DUSP5	1.64	9.973e-39	1.515e-36
ENSG00000118985	ELL2	1.63	5.484e-20	3.019e-18
ENSG00000019186	CYP24A1	1.58	4.233e-11	1.119e-09
ENSG00000249992	TMEM158	1.54	1.743e-26	1.458e-24
ENSG00000082126	MPP4	1.54	1.445e-20	8.162e-19
ENSG00000148926	ADM	1.53	3.08e-109	3.13e-106
ENSG00000049192	ADAMTS6	1.53	2.096e-28	1.978e-26
ENSG00000270069	MIR222HG	1.52	3.421e-14	1.228e-12
ENSG00000112297	CRYBG1	1.5	3.465e-30	3.443e-28
ENSG00000225383	SFTA1P	1.5	1.946e-13	6.645e-12
ENSG00000006062	MAP3K14	1.49	8.486e-21	4.875e-19
ENSG00000113083	LOX	1.47	5.612e-16	2.31e-14
ENSG00000132205	EMILIN2	1.43	1.363e-15	5.408e-14
ENSG00000118523	CTGF	1.42	8.394e-13	2.634e-11
ENSG00000204767	FAM196B	1.42	2.547e-09	5.308e-08
ENSG00000183023	SLC8A1	1.41	8.169e-40	1.3e-37
ENSG00000174130	TLR6	1.41	4.521e-11	1.183e-09
ENSG00000099250	NRP1	1.41	1.98e-09	4.186e-08
ENSG00000143320	CRABP2	1.4	1.812e-43	3.573e-41
ENSG00000178031	ADAMTSL1	1.4	4.363e-10	9.905e-09
ENSG00000124942	AHNAK	1.39	3.447e-36	4.422e-34
ENSG00000170545	SMAGP	1.39	1.658e-10	3.976e-09
ENSG00000172348	RCAN2	1.38	2.972e-17	1.34e-15
ENSG00000227036	LINC00511	1.37	1.822e-12	5.51e-11
ENSG00000105825	TFPI2	1.36	2.802e-53	7.405e-51
ENSG00000170485	NPAS2	1.36	9.258e-17	3.998e-15
ENSG00000150687	PRSS23	1.35	1.477e-71	6.728e-69
ENSG00000101384	JAG1	1.34	3.571e-50	8.426e-48
ENSG00000171388	APLN	1.33	1.353e-10	3.286e-09
ENSG00000134516	DOCK2	1.32	4.217e-08	7.4e-07
ENSG00000196549	MME	1.31	2.498e-56	7.677e-54
ENSG00000041353	RAB27B	1.31	4.268e-26	3.481e-24
ENSG00000182752	PAPPA	1.3	3.056e-09	6.3e-08
ENSG00000135046	ANXA1	1.29	8.843e-144	1.947e-140
ENSG00000159450	TCHH	1.29	1.725e-27	1.53e-25
ENSG00000111424	VDR	1.29	7.696e-08	1.282e-06
ENSG00000006327	TNFRSF12A	1.27	1.185e-48	2.748e-46
ENSG00000150630	VEGFC	1.27	1.16e-12	3.588e-11
ENSG00000164949	GEM	1.25	1.142e-36	1.54e-34
ENSG00000196878	LAMB3	1.25	1.682e-14	6.243e-13
ENSG00000078401	EDN1	1.24	2.557e-07	3.929e-06
ENSG00000013588	GPRC5A	1.23	3.698e-10	8.527e-09
ENSG00000146376	ARHGAP18	1.21	1.445e-41	2.513e-39
ENSG00000115756	HPCAL1	1.21	3.665e-22	2.351e-20
ENSG00000119630	PGF	1.19	4.083e-91	2.997e-88
ENSG00000171860	C3AR1	1.19	7.045e-07	9.861e-06
ENSG00000134531	EMP1	1.18	9.058e-126	1.088e-122
ENSG00000152104	PTPN14	1.18	8.347e-25	6.267e-23
ENSG00000226380	AC016831.1	1.18	1.124e-10	2.771e-09
ENSG00000115738	ID2	1.18	3.918e-10	8.988e-09
ENSG00000166741	NNMT	1.17	2.708e-39	4.259e-37
ENSG00000172260	NEGR1	1.17	3.889e-34	4.507e-32
ENSG00000138678	GPAT3	1.17	1.766e-11	4.842e-10
ENSG00000108854	SMURF2	1.16	1.264e-71	5.965e-69
ENSG00000142871	CYR61	1.16	5.147e-11	1.323e-09
ENSG00000167772	ANGPTL4	1.16	1.517e-07	2.424e-06
ENSG00000133816	MICAL2	1.15	4.581e-21	2.678e-19
ENSG00000146648	EGFR	1.14	3.412e-37	4.797e-35
ENSG00000111252	SH2B3	1.13	2.72e-66	1.027e-63
ENSG00000196083	IL1RAP	1.13	7.255e-12	2.062e-10
ENSG00000175592	FOSL1	1.13	2.904e-08	5.228e-07
ENSG00000113369	ARRDC3	1.12	1.398e-25	1.106e-23
ENSG00000131459	GFPT2	1.12	7.27e-20	3.921e-18
ENSG00000169908	TM4SF1	1.11	1.321e-14	4.974e-13
ENSG00000137877	SPTBN5	1.11	3.317e-08	5.891e-07
ENSG00000159200	RCAN1	1.1	2.926e-39	4.548e-37
ENSG00000151136	BTBD11	1.1	1.339e-08	2.517e-07
ENSG00000185022	MAFF	1.09	1.529e-10	3.68e-09
ENSG00000197261	C6orf141	1.09	3.807e-07	5.632e-06
ENSG00000162551	ALPL	1.09	1.064e-06	1.434e-05
ENSG00000212724	KRTAP2-3	1.09	4.704e-06	5.64e-05
ENSG00000136830	FAM129B	1.08	1.388e-80	7.333e-78
ENSG00000101000	PROCR	1.08	1.296e-32	1.415e-30
ENSG00000171608	PIK3CD	1.08	5.773e-06	6.751e-05
ENSG00000177606	JUN	1.07	2.562e-30	2.565e-28
ENSG00000183778	B3GALT5	1.07	2.449e-06	3.117e-05
ENSG00000237523	LINC00857	1.07	8.483e-06	9.443e-05
ENSG00000164122	ASB5	1.06	2.375e-95	1.846e-92
ENSG00000164930	FZD6	1.06	6.75e-20	3.655e-18
ENSG00000168502	MTCL1	1.05	2.864e-18	1.381e-16
ENSG00000147041	SYTL5	1.05	1.366e-05	0.0001447
ENSG00000135842	FAM129A	1.04	2.735e-26	2.244e-24
ENSG00000156113	KCNMA1	1.04	6.813e-15	2.625e-13
ENSG00000144959	NCEH1	1.04	3.746e-11	9.958e-10
ENSG00000131018	SYNE1	1.03	4.135e-54	1.188e-51
ENSG00000111145	ELK3	1.03	1.358e-25	1.081e-23
ENSG00000171451	DSEL	1.03	1.323e-16	5.677e-15
ENSG00000187957	DNER	1.03	1.006e-12	3.129e-11
ENSG00000163132	MSX1	1.03	2.899e-12	8.551e-11
ENSG00000100599	RIN3	1.03	1.308e-05	0.0001398
ENSG00000117586	TNFSF4	1.02	1.626e-09	3.466e-08
ENSG00000099860	GADD45B	1.02	1.891e-08	3.494e-07
ENSG00000149591	TAGLN	1.02	2.324e-08	4.212e-07
ENSG00000118473	SGIP1	1.02	1.983e-07	3.104e-06
ENSG00000137501	SYTL2	1.01	4.154e-30	4.096e-28
ENSG00000103187	COTL1	1.01	4.716e-21	2.745e-19
ENSG00000183876	ARSI	1.01	7.876e-08	1.311e-06
ENSG00000170017	ALCAM	1.01	2.581e-07	3.96e-06
ENSG00000135723	FHOD1	0.99	2.54e-18	1.234e-16
ENSG00000158246	FAM46B	0.99	5.386e-06	6.343e-05
ENSG00000119900	OGFRL1	0.98	5.154e-54	1.449e-51
ENSG00000125968	ID1	0.98	1.136e-27	1.014e-25
ENSG00000174059	CD34	0.98	4.658e-05	0.0004378
ENSG00000110092	CCND1	0.97	7.182e-105	6.779e-102
ENSG00000107984	DKK1	0.97	5.309e-71	2.258e-68
ENSG00000196754	S100A2	0.97	7.906e-25	5.97e-23
ENSG00000140526	ABHD2	0.96	2.094e-48	4.689e-46
ENSG00000114270	COL7A1	0.96	1.205e-22	7.988e-21
ENSG00000183696	UPP1	0.96	6.774e-13	2.157e-11
ENSG00000138347	MYPN	0.96	1.698e-12	5.181e-11
ENSG00000197442	MAP3K5	0.96	5.144e-09	1.014e-07
ENSG00000088826	SMOX	0.96	1.168e-08	2.211e-07
ENSG00000154654	NCAM2	0.96	5.05e-08	8.734e-07
ENSG00000171867	PRNP	0.95	7.292e-27	6.216e-25
ENSG00000165434	PGM2L1	0.95	1.744e-21	1.062e-19
ENSG00000174791	RIN1	0.95	2.539e-09	5.299e-08
ENSG00000176170	SPHK1	0.95	8.821e-09	1.694e-07
ENSG00000113070	HBEGF	0.95	1.7e-08	3.155e-07
ENSG00000186340	THBS2	0.94	2.042e-29	1.97e-27
ENSG00000107554	DNMBP	0.94	3.408e-18	1.626e-16
ENSG00000123689	G0S2	0.94	7.355e-06	8.357e-05
ENSG00000198797	BRINP2	0.94	7.744e-05	0.0006844
ENSG00000106546	AHR	0.94	8.133e-05	0.000714
ENSG00000091844	RGS17	0.93	9.137e-62	3.177e-59
ENSG00000119139	TJP2	0.93	2.118e-15	8.33e-14
ENSG00000198945	L3MBTL3	0.93	1.721e-09	3.655e-08
ENSG00000133216	EPHB2	0.92	0.0001138	0.0009673
ENSG00000134013	LOXL2	0.91	1.484e-23	1.027e-21
ENSG00000089327	FXYD5	0.91	1.699e-08	3.155e-07
ENSG00000137831	UACA	0.9	3.72e-42	6.709e-40
ENSG00000150054	MPP7	0.9	1.378e-10	3.341e-09
ENSG00000068724	TTC7A	0.9	9.186e-07	1.256e-05
ENSG00000117226	GBP3	0.9	6.967e-06	7.966e-05
ENSG00000156265	MAP3K7CL	0.89	1.584e-25	1.239e-23
ENSG00000164951	PDP1	0.88	2.936e-55	8.62e-53
ENSG00000105976	MET	0.88	1.599e-21	9.874e-20
ENSG00000153933	DGKE	0.88	9.214e-13	2.878e-11
ENSG00000164484	TMEM200A	0.88	0.0001282	0.001074
ENSG00000111863	ADTRP	0.88	0.0002361	0.001804
ENSG00000164220	F2RL2	0.87	1.523e-06	2.006e-05
ENSG00000173559	NABP1	0.86	5.914e-14	2.084e-12
ENSG00000177469	CAVIN1	0.85	4.448e-52	1.13e-49
ENSG00000133818	RRAS2	0.85	1.22e-17	5.677e-16
ENSG00000246273	SBF2-AS1	0.85	1.362e-07	2.2e-06
ENSG00000160712	IL6R	0.85	1.851e-07	2.915e-06
ENSG00000180694	TMEM64	0.84	1.321e-19	6.956e-18
ENSG00000157240	FZD1	0.84	4.857e-17	2.146e-15
ENSG00000114019	AMOTL2	0.84	8.715e-15	3.319e-13
ENSG00000151014	NOCT	0.84	8.539e-11	2.149e-09
ENSG00000065923	SLC9A7	0.84	7.085e-10	1.571e-08
ENSG00000164465	DCBLD1	0.84	2.754e-09	5.712e-08
ENSG00000172985	SH3RF3	0.84	6.601e-09	1.286e-07
ENSG00000148908	RGS10	0.84	6.614e-08	1.115e-06
ENSG00000185950	IRS2	0.84	6.606e-05	0.0005991
ENSG00000125398	SOX9	0.84	0.0002951	0.002191
ENSG00000222047	C10orf55	0.84	0.0004534	0.003195
ENSG00000122359	ANXA11	0.83	1.262e-35	1.588e-33
ENSG00000163171	CDC42EP3	0.83	6.754e-33	7.563e-31
ENSG00000138119	MYOF	0.83	6.558e-31	6.665e-29
ENSG00000107249	GLIS3	0.83	2.09e-06	2.697e-05
ENSG00000171621	SPSB1	0.83	4.034e-06	4.894e-05
ENSG00000155816	FMN2	0.83	0.0005765	0.003945
ENSG00000003436	TFPI	0.82	2.403e-46	4.961e-44
ENSG00000162909	CAPN2	0.82	6.063e-42	1.068e-39
ENSG00000175183	CSRP2	0.82	5.972e-34	6.802e-32
ENSG00000135048	TMEM2	0.82	9.63e-28	8.716e-26
ENSG00000112379	ARFGEF3	0.82	1.505e-18	7.449e-17
ENSG00000164023	SGMS2	0.82	2.309e-10	5.477e-09
ENSG00000196110	ZNF699	0.82	3.085e-07	4.68e-06
ENSG00000102445	RUBCNL	0.82	9.238e-05	0.0008031
ENSG00000267325	LINC01415	0.82	0.0006494	0.004378
ENSG00000152137	HSPB8	0.81	1.436e-24	1.054e-22
ENSG00000162645	GBP2	0.81	1.556e-08	2.908e-07
ENSG00000173917	HOXB2	0.81	2.134e-06	2.742e-05
ENSG00000253669	GASAL1	0.81	0.0001317	0.001097
ENSG00000143473	KCNH1	0.8	6.405e-06	7.404e-05
ENSG00000237187	NR2F1-AS1	0.8	6.478e-06	7.482e-05
ENSG00000122641	INHBA	0.8	9.299e-06	0.0001022
ENSG00000136960	ENPP2	0.8	0.0001158	0.0009806
ENSG00000128342	LIF	0.8	0.0001901	0.001496
ENSG00000124813	RUNX2	0.8	0.0002239	0.001724
ENSG00000175505	CLCF1	0.8	0.0008402	0.005428
ENSG00000135047	CTSL	0.79	6.993e-26	5.634e-24
ENSG00000266094	RASSF5	0.79	3.819e-06	4.652e-05
ENSG00000122863	CHST3	0.79	0.0001273	0.001067
ENSG00000136630	HLX	0.79	0.00028	0.002092
ENSG00000258366	RTEL1	0.79	0.000409	0.002924
ENSG00000236453	AC003092.1	0.79	0.0009378	0.005951
ENSG00000175745	NR2F1	0.78	4.143e-16	1.721e-14
ENSG00000197747	S100A10	0.78	2.95e-11	7.908e-10
ENSG00000138835	RGS3	0.78	8.391e-11	2.116e-09
ENSG00000107105	ELAVL2	0.78	1.445e-10	3.49e-09
ENSG00000140564	FURIN	0.78	3.389e-10	7.898e-09
ENSG00000236824	BCYRN1	0.78	6.392e-08	1.083e-06
ENSG00000153071	DAB2	0.78	9.197e-07	1.257e-05
ENSG00000058085	LAMC2	0.78	0.0008096	0.005267
ENSG00000139209	SLC38A4	0.77	2.42e-36	3.166e-34
ENSG00000144655	CSRNP1	0.77	2.472e-12	7.324e-11
ENSG00000145390	USP53	0.77	7.909e-12	2.233e-10
ENSG00000116132	PRRX1	0.77	2.329e-11	6.307e-10
ENSG00000283154	IQCJ-SCHIP1	0.77	0.0003861	0.002781
ENSG00000236908	AC005865.1	0.77	0.001301	0.007845
ENSG00000101955	SRPX	0.76	2.19e-12	6.562e-11
ENSG00000177508	IRX3	0.76	1.005e-10	2.503e-09
ENSG00000107338	SHB	0.76	3.592e-05	0.0003457
ENSG00000272622	AC010735.2	0.76	0.0005899	0.004022
ENSG00000198576	ARC	0.76	0.0009079	0.00579
ENSG00000136205	TNS3	0.75	1.01e-36	1.376e-34
ENSG00000164305	CASP3	0.75	2.827e-32	2.989e-30
ENSG00000123094	RASSF8	0.75	4.847e-23	3.301e-21
ENSG00000105137	SYDE1	0.75	1.189e-11	3.321e-10
ENSG00000167778	SPRYD3	0.75	4.895e-09	9.712e-08
ENSG00000139278	GLIPR1	0.75	8.622e-07	1.181e-05
ENSG00000157557	ETS2	0.75	6.97e-06	7.966e-05
ENSG00000119514	GALNT12	0.75	0.001418	0.008434
ENSG00000118946	PCDH17	0.75	0.001666	0.00963
ENSG00000188015	S100A3	0.75	0.001698	0.009786
ENSG00000163162	RNF149	0.74	2.156e-17	9.89e-16
ENSG00000137801	THBS1	0.74	3.164e-14	1.142e-12
ENSG00000167306	MYO5B	0.74	1.338e-13	4.651e-12
ENSG00000115641	FHL2	0.74	5.152e-07	7.439e-06
ENSG00000050165	DKK3	0.74	3.843e-06	4.676e-05
ENSG00000116016	EPAS1	0.74	0.001895	0.01074
ENSG00000026025	VIM	0.73	1.517e-113	1.67e-110
ENSG00000150938	CRIM1	0.73	1.853e-21	1.118e-19
ENSG00000101871	MID1	0.73	8.268e-13	2.601e-11
ENSG00000154640	BTG3	0.73	3.721e-10	8.565e-09
ENSG00000105855	ITGB8	0.73	1.54e-08	2.882e-07
ENSG00000168404	MLKL	0.73	2.437e-05	0.0002428
ENSG00000054392	HHAT	0.73	3.38e-05	0.0003271
ENSG00000126005	MMP24OS	0.73	0.0002851	0.002122
ENSG00000074416	MGLL	0.73	0.001362	0.008139
ENSG00000091129	NRCAM	0.73	0.001433	0.00849
ENSG00000187634	SAMD11	0.73	0.001459	0.008627
ENSG00000109705	NKX3-2	0.73	0.001594	0.009288
ENSG00000168615	ADAM9	0.72	1.16e-50	2.839e-48
ENSG00000153904	DDAH1	0.72	1.411e-22	9.278e-21
ENSG00000126001	CEP250	0.72	1.227e-15	4.897e-14
ENSG00000150347	ARID5B	0.72	5.189e-06	6.15e-05
ENSG00000183230	CTNNA3	0.72	1.667e-05	0.0001734
ENSG00000188643	S100A16	0.72	1.786e-05	0.0001836
ENSG00000101311	FERMT1	0.72	0.0002996	0.002219
ENSG00000115310	RTN4	0.71	3.365e-48	7.409e-46
ENSG00000155366	RHOC	0.71	7.045e-27	6.045e-25
ENSG00000162734	PEA15	0.71	3.26e-18	1.566e-16
ENSG00000069869	NEDD4	0.71	4.922e-15	1.913e-13
ENSG00000026036	RTEL1-TNFRSF6B	0.71	3.528e-06	4.328e-05
ENSG00000023608	SNAPC1	0.71	4.986e-06	5.929e-05
ENSG00000101335	MYL9	0.71	1.243e-05	0.0001334
ENSG00000268658	LINC00664	0.71	0.002006	0.01125
ENSG00000171502	COL24A1	0.71	0.00208	0.01158
ENSG00000000971	CFH	0.71	0.002381	0.01302
ENSG00000229124	VIM-AS1	0.71	0.002951	0.01551
ENSG00000141682	PMAIP1	0.7	1.179e-22	7.869e-21
ENSG00000161638	ITGA5	0.7	3.997e-19	2.039e-17
ENSG00000070882	OSBPL3	0.7	1.524e-15	6.027e-14
ENSG00000173221	GLRX	0.7	1.524e-13	5.258e-12
ENSG00000165886	UBTD1	0.7	2.286e-08	4.161e-07
ENSG00000266709	AC005224.4	0.7	7.408e-05	0.0006603
ENSG00000115107	STEAP3	0.7	0.0001626	0.001311
ENSG00000101096	NFATC2	0.7	0.001512	0.00888
ENSG00000133107	TRPC4	0.7	0.001865	0.01061
ENSG00000095383	TBC1D2	0.7	0.003447	0.01765
ENSG00000120708	TGFBI	0.69	1.329e-42	2.509e-40
ENSG00000175416	CLTB	0.69	1.851e-12	5.584e-11
ENSG00000075426	FOSL2	0.69	3.856e-09	7.851e-08
ENSG00000175040	CHST2	0.69	3.423e-07	5.116e-06
ENSG00000106089	STX1A	0.69	1.795e-06	2.339e-05
ENSG00000047634	SCML1	0.69	6.618e-06	7.631e-05
ENSG00000183935	HTR7P1	0.69	4.574e-05	0.0004311
ENSG00000241852	C8orf58	0.69	0.0001548	0.001256
ENSG00000181649	PHLDA2	0.69	0.001377	0.008218
ENSG00000152784	PRDM8	0.69	0.0031	0.01613
ENSG00000146555	SDK1	0.69	0.003612	0.01838
ENSG00000091409	ITGA6	0.68	2.171e-40	3.541e-38
ENSG00000154978	VOPP1	0.68	5.322e-26	4.314e-24
ENSG00000061337	LZTS1	0.68	1.722e-21	1.053e-19
ENSG00000196739	COL27A1	0.68	2.306e-14	8.465e-13
ENSG00000184232	OAF	0.68	2.279e-07	3.555e-06
ENSG00000196876	SCN8A	0.68	8.724e-06	9.678e-05
ENSG00000100036	SLC35E4	0.68	0.0003502	0.00256
ENSG00000106617	PRKAG2	0.68	0.0003621	0.002633
ENSG00000267216	AC020915.1	0.68	0.0008663	0.005562
ENSG00000275180	AC048341.2	0.68	0.00143	0.008484
ENSG00000100433	KCNK10	0.68	0.001954	0.011
ENSG00000224184	MIR3681HG	0.68	0.003796	0.01915
ENSG00000168952	STXBP6	0.68	0.004374	0.02152
ENSG00000205809	KLRC2	0.68	0.004581	0.02226
ENSG00000124191	TOX2	0.68	0.004604	0.02236
ENSG00000169756	LIMS1	0.67	6.32e-20	3.465e-18
ENSG00000136153	LMO7	0.67	2.351e-12	7.028e-11
ENSG00000112378	PERP	0.67	3.567e-10	8.255e-09
ENSG00000151929	BAG3	0.67	1.441e-09	3.085e-08
ENSG00000113356	POLR3G	0.67	3.494e-06	4.291e-05
ENSG00000112715	VEGFA	0.67	1.884e-05	0.0001924
ENSG00000151474	FRMD4A	0.67	7.294e-05	0.0006529
ENSG00000125657	TNFSF9	0.67	0.0001308	0.00109
ENSG00000196639	HRH1	0.67	0.0004421	0.003125
ENSG00000113578	FGF1	0.67	0.0005278	0.003655
ENSG00000095752	IL11	0.67	0.0005773	0.003948
ENSG00000164403	SHROOM1	0.67	0.0008795	0.00563
ENSG00000147642	SYBU	0.67	0.0047	0.02271
ENSG00000188042	ARL4C	0.66	4.796e-37	6.67e-35
ENSG00000206560	ANKRD28	0.66	3.507e-24	2.519e-22
ENSG00000117318	ID3	0.66	2.518e-17	1.139e-15
ENSG00000170525	PFKFB3	0.66	1.536e-14	5.734e-13
ENSG00000146426	TIAM2	0.66	1.835e-06	2.382e-05
ENSG00000124203	ZNF831	0.66	0.00541	0.02551
ENSG00000268573	AC011815.1	0.66	0.006258	0.02877
ENSG00000118515	SGK1	0.65	3.2e-19	1.645e-17
ENSG00000112414	ADGRG6	0.65	1.349e-14	5.064e-13
ENSG00000144802	NFKBIZ	0.65	1.29e-09	2.79e-08
ENSG00000158163	DZIP1L	0.65	2.128e-05	0.0002136
ENSG00000171132	PRKCE	0.65	3.209e-05	0.0003129
ENSG00000129354	AP1M2	0.65	0.002491	0.01352
ENSG00000224063	AC007319.1	0.65	0.00479	0.02306
ENSG00000224959	AC017002.1	0.65	0.006655	0.03022
ENSG00000143127	ITGA10	0.65	0.006785	0.03069
ENSG00000144136	SLC20A1	0.64	4.268e-28	3.944e-26
ENSG00000168078	PBK	0.64	5.068e-19	2.566e-17
ENSG00000197461	PDGFA	0.64	1.923e-18	9.409e-17
ENSG00000138685	FGF2	0.64	1.398e-11	3.881e-10
ENSG00000150457	LATS2	0.64	7.418e-05	0.0006605
ENSG00000104312	RIPK2	0.64	0.000909	0.005794
ENSG00000173295	FAM86B3P	0.64	0.002995	0.0157
ENSG00000274265	AC245297.3	0.64	0.003131	0.01627
ENSG00000102554	KLF5	0.64	0.00316	0.0164
ENSG00000256304	CCDC150P1	0.64	0.006333	0.02905
ENSG00000234883	MIR155HG	0.64	0.006862	0.031
ENSG00000124762	CDKN1A	0.63	8.903e-17	3.87e-15
ENSG00000176697	BDNF	0.63	2.09e-14	7.714e-13
ENSG00000156599	ZDHHC5	0.63	6.822e-13	2.167e-11
ENSG00000269343	ZNF587B	0.63	3.116e-07	4.717e-06
ENSG00000133985	TTC9	0.63	4.271e-07	6.278e-06
ENSG00000170425	ADORA2B	0.63	3.883e-06	4.72e-05
ENSG00000171017	LRRC8E	0.63	4.157e-05	0.0003948
ENSG00000196843	ARID5A	0.63	5.458e-05	0.0005057
ENSG00000198113	TOR4A	0.63	0.0002834	0.002112
ENSG00000128641	MYO1B	0.62	1.142e-29	1.109e-27
ENSG00000119326	CTNNAL1	0.62	1.468e-23	1.021e-21
ENSG00000154734	ADAMTS1	0.62	2.337e-17	1.065e-15
ENSG00000076641	PAG1	0.62	1.21e-15	4.844e-14
ENSG00000069702	TGFBR3	0.62	4.95e-09	9.806e-08
ENSG00000174099	MSRB3	0.62	6.565e-07	9.238e-06
ENSG00000115295	CLIP4	0.62	7.628e-06	8.644e-05
ENSG00000127507	ADGRE2	0.62	0.0002461	0.001874
ENSG00000144810	COL8A1	0.62	0.0004398	0.003114
ENSG00000198342	ZNF442	0.62	0.0009151	0.005827
ENSG00000261040	WFDC21P	0.62	0.00267	0.01432
ENSG00000280152	AC009078.3	0.62	0.004884	0.02338
ENSG00000168143	FAM83B	0.62	0.00898	0.03833
ENSG00000104368	PLAT	0.61	8.773e-24	6.133e-22
ENSG00000183955	KMT5A	0.61	9.642e-20	5.116e-18
ENSG00000118257	NRP2	0.61	9.111e-17	3.947e-15
ENSG00000142949	PTPRF	0.61	1.164e-15	4.676e-14
ENSG00000198796	ALPK2	0.61	2.41e-12	7.171e-11
ENSG00000116717	GADD45A	0.61	4.532e-07	6.632e-06
ENSG00000169126	ARMC4	0.61	4.061e-06	4.918e-05
ENSG00000163251	FZD5	0.61	0.00193	0.01091
ENSG00000177283	FZD8	0.61	0.004448	0.02175
ENSG00000178726	THBD	0.61	0.00808	0.03538
ENSG00000150556	LYPD6B	0.61	0.01023	0.04257
ENSG00000137251	TINAG	0.61	0.01036	0.04291
ENSG00000069482	GAL	0.61	0.01147	0.04656
ENSG00000138356	AOX1	0.61	0.01164	0.04713
ENSG00000170571	EMB	0.6	5.175e-20	2.861e-18
ENSG00000069956	MAPK6	0.6	4.343e-18	2.057e-16
ENSG00000134109	EDEM1	0.6	9.612e-07	1.308e-05
ENSG00000169991	IFFO2	0.6	9.49e-05	0.0008222
ENSG00000163472	TMEM79	0.6	0.0005122	0.003564
ENSG00000120913	PDLIM2	0.6	0.0007932	0.005183
ENSG00000146674	IGFBP3	0.6	0.0008564	0.005509
ENSG00000144893	MED12L	0.6	0.001062	0.006609
ENSG00000102287	GABRE	0.6	0.002786	0.01479
ENSG00000229644	NAMPTP1	0.6	0.01092	0.04466
ENSG00000197046	SIGLEC15	0.6	0.01234	0.04945
ENSG00000091436	MAP3K20	0.59	2.894e-28	2.693e-26
ENSG00000147526	TACC1	0.59	2.005e-21	1.204e-19
ENSG00000103335	PIEZO1	0.59	3.362e-18	1.61e-16
ENSG00000164318	EGFLAM	0.59	3.217e-10	7.523e-09
ENSG00000177707	NECTIN3	0.59	4.48e-08	7.809e-07
ENSG00000068323	TFE3	0.59	2.457e-05	0.0002447
ENSG00000184470	TXNRD2	0.59	5.954e-05	0.000546
ENSG00000125148	MT2A	0.59	0.00059	0.004022
ENSG00000174473	GALNTL6	0.59	0.002849	0.01508
ENSG00000135314	KHDC1	0.59	0.002947	0.01551
ENSG00000160886	LY6K	0.59	0.005638	0.0264
ENSG00000182718	ANXA2	0.58	8.031e-36	1.02e-33
ENSG00000038382	TRIO	0.58	5.558e-28	5.1e-26
ENSG00000152818	UTRN	0.58	1.107e-20	6.333e-19
ENSG00000242372	EIF6	0.58	1.113e-16	4.788e-15
ENSG00000149115	TNKS1BP1	0.58	7.661e-15	2.934e-13
ENSG00000147573	TRIM55	0.58	1.006e-10	2.503e-09
ENSG00000204388	HSPA1B	0.58	6.544e-09	1.279e-07
ENSG00000171150	SOCS5	0.58	1.318e-07	2.134e-06
ENSG00000197535	MYO5A	0.58	5.261e-07	7.589e-06
ENSG00000204520	MICA	0.58	1.749e-06	2.284e-05
ENSG00000224982	TMEM233	0.58	3.245e-06	4.007e-05
ENSG00000115363	EVA1A	0.58	0.0002709	0.002032
ENSG00000182957	SPATA13	0.58	0.0006923	0.004625
ENSG00000101665	SMAD7	0.58	0.002036	0.01139
ENSG00000206828	RF00003	0.58	0.007577	0.03363
ENSG00000107438	PDLIM1	0.58	0.007893	0.03476
ENSG00000272734	ADIRF-AS1	0.58	0.009308	0.03948
ENSG00000139323	POC1B	0.57	1.732e-10	4.145e-09
ENSG00000166073	GPR176	0.57	4.17e-10	9.517e-09
ENSG00000145284	SCD5	0.57	4.552e-10	1.03e-08
ENSG00000164543	STK17A	0.57	8.984e-10	1.972e-08
ENSG00000142227	EMP3	0.57	9.867e-09	1.887e-07
ENSG00000128512	DOCK4	0.57	6.605e-08	1.115e-06
ENSG00000226419	SLC16A1-AS1	0.57	0.0006331	0.004283
ENSG00000143786	CNIH3	0.57	0.001421	0.008444
ENSG00000140961	OSGIN1	0.57	0.00679	0.03069
ENSG00000189143	CLDN4	0.57	0.008162	0.03561
ENSG00000168297	PXK	0.57	0.01036	0.04291
ENSG00000120885	CLU	0.56	7.284e-31	7.347e-29
ENSG00000196776	CD47	0.56	6.016e-17	2.641e-15
ENSG00000197956	S100A6	0.56	7.275e-14	2.543e-12
ENSG00000166780	C16orf45	0.56	4.622e-11	1.202e-09
ENSG00000182985	CADM1	0.56	3.036e-09	6.268e-08
ENSG00000214517	PPME1	0.56	1.585e-08	2.957e-07
ENSG00000125430	HS3ST3B1	0.56	4.947e-06	5.894e-05
ENSG00000130830	MPP1	0.56	0.006763	0.03063
ENSG00000178209	PLEC	0.55	1.102e-31	1.129e-29
ENSG00000153250	RBMS1	0.55	2.163e-23	1.488e-21
ENSG00000106397	PLOD3	0.55	7.294e-12	2.068e-10
ENSG00000143622	RIT1	0.55	7.202e-11	1.827e-09
ENSG00000112658	SRF	0.55	1.776e-08	3.286e-07
ENSG00000104419	NDRG1	0.55	1.626e-06	2.136e-05
ENSG00000147813	NAPRT	0.55	6.252e-06	7.246e-05
ENSG00000116741	RGS2	0.55	1.803e-05	0.0001853
ENSG00000084444	FAM234B	0.55	5.289e-05	0.0004911
ENSG00000148357	HMCN2	0.55	0.0001187	0.001002
ENSG00000153976	HS3ST3A1	0.55	0.0002683	0.002015
ENSG00000178695	KCTD12	0.55	0.003078	0.01605
ENSG00000136114	THSD1	0.55	0.004102	0.02047
ENSG00000196935	SRGAP1	0.55	0.00534	0.02523
ENSG00000161011	SQSTM1	0.54	1.271e-24	9.433e-23
ENSG00000135074	ADAM19	0.54	5.18e-13	1.686e-11
ENSG00000165424	ZCCHC24	0.54	4.341e-11	1.143e-09
ENSG00000180730	SHISA2	0.54	6.461e-10	1.437e-08
ENSG00000169499	PLEKHA2	0.54	1.905e-08	3.515e-07
ENSG00000128228	SDF2L1	0.54	3.277e-06	4.039e-05
ENSG00000183688	RFLNB	0.54	4.931e-06	5.882e-05
ENSG00000131981	LGALS3	0.54	3.346e-05	0.0003248
ENSG00000173705	SUSD5	0.54	0.0001253	0.001051
ENSG00000090013	BLVRB	0.54	0.00015	0.001223
ENSG00000162614	NEXN	0.54	0.0001803	0.001429
ENSG00000142279	WTIP	0.54	0.0002992	0.002218
ENSG00000169814	BTD	0.54	0.002355	0.01291
ENSG00000140025	EFCAB11	0.54	0.002583	0.01393
ENSG00000173320	STOX2	0.54	0.002797	0.01484
ENSG00000130758	MAP3K10	0.54	0.006403	0.02931
ENSG00000171241	SHCBP1	0.53	3.697e-13	1.227e-11
ENSG00000072682	P4HA2	0.53	2.198e-07	3.433e-06
ENSG00000129116	PALLD	0.53	2.391e-07	3.717e-06
ENSG00000170677	SOCS6	0.53	2.238e-06	2.871e-05
ENSG00000175550	DRAP1	0.53	2.692e-06	3.388e-05
ENSG00000129038	LOXL1	0.53	0.0001096	0.0009357
ENSG00000155099	PIP4P2	0.53	0.0001387	0.001145
ENSG00000138395	CDK15	0.53	0.0001583	0.001282
ENSG00000136840	ST6GALNAC4	0.53	0.0001608	0.001299
ENSG00000223547	ZNF844	0.53	0.001147	0.007061
ENSG00000135362	PRR5L	0.53	0.001172	0.007187
ENSG00000113721	PDGFRB	0.53	0.009377	0.0397
ENSG00000180530	NRIP1	0.52	4.624e-22	2.938e-20
ENSG00000155755	TMEM237	0.52	4.431e-21	2.602e-19
ENSG00000169180	XPO6	0.52	3.111e-19	1.606e-17
ENSG00000163297	ANTXR2	0.52	6.6e-16	2.708e-14
ENSG00000075131	TIPIN	0.52	8.863e-10	1.949e-08
ENSG00000162616	DNAJB4	0.52	1.973e-08	3.63e-07
ENSG00000040199	PHLPP2	0.52	4.25e-06	5.119e-05
ENSG00000166900	STX3	0.52	6.235e-06	7.233e-05
ENSG00000161960	EIF4A1	0.52	7.389e-05	0.0006597
ENSG00000165233	CARD19	0.52	0.0001304	0.001088
ENSG00000169083	AR	0.52	0.0001998	0.001559
ENSG00000154229	PRKCA	0.52	0.0003184	0.002344
ENSG00000065485	PDIA5	0.52	0.0006614	0.004443
ENSG00000110852	CLEC2B	0.52	0.0009673	0.00611
ENSG00000163395	IGFN1	0.52	0.001741	0.009997
ENSG00000204131	NHSL2	0.52	0.002444	0.0133
ENSG00000264343	NOTCH2NL	0.52	0.004137	0.02061
ENSG00000090061	CCNK	0.52	0.007533	0.0335
ENSG00000113739	STC2	0.51	1.076e-27	9.671e-26
ENSG00000134294	SLC38A2	0.51	2.575e-25	1.99e-23
ENSG00000152601	MBNL1	0.51	3.755e-22	2.397e-20
ENSG00000163513	TGFBR2	0.51	1.939e-11	5.284e-10
ENSG00000103257	SLC7A5	0.51	2.73e-11	7.361e-10
ENSG00000026508	CD44	0.51	1.885e-10	4.495e-09
ENSG00000196449	YRDC	0.51	4.294e-10	9.766e-09
ENSG00000135454	B4GALNT1	0.51	3.136e-09	6.453e-08
ENSG00000153823	PID1	0.51	1.481e-06	1.956e-05
ENSG00000129932	DOHH	0.51	3.492e-06	4.291e-05
ENSG00000155090	KLF10	0.51	5.579e-05	0.0005144
ENSG00000127124	HIVEP3	0.51	7.411e-05	0.0006603
ENSG00000067082	KLF6	0.51	0.001322	0.007931
ENSG00000171928	TVP23B	0.51	0.001474	0.0087
ENSG00000262074	SNORD3B-2	0.51	0.007308	0.03267
ENSG00000167767	KRT80	0.51	0.01072	0.04411
ENSG00000130402	ACTN4	0.5	2.571e-27	2.25e-25
ENSG00000143322	ABL2	0.5	9.571e-16	3.879e-14
ENSG00000157193	LRP8	0.5	1.958e-14	7.247e-13
ENSG00000072110	ACTN1	0.5	4.798e-13	1.577e-11
ENSG00000089159	PXN	0.5	1.898e-12	5.712e-11
ENSG00000065308	TRAM2	0.5	5.109e-10	1.152e-08
ENSG00000113732	ATP6V0E1	0.5	4.49e-09	8.989e-08
ENSG00000163812	ZDHHC3	0.5	4.559e-07	6.663e-06
ENSG00000070495	JMJD6	0.5	1.835e-06	2.382e-05
ENSG00000168461	RAB31	0.5	1.867e-06	2.421e-05
ENSG00000137502	RAB30	0.5	2.099e-05	0.0002115
ENSG00000108239	TBC1D12	0.5	5.105e-05	0.000475
ENSG00000168077	SCARA3	0.5	0.0003388	0.002485
ENSG00000236345	AL354719.2	0.5	0.001012	0.006348
ENSG00000134901	KDELC1	0.5	0.001135	0.007006
ENSG00000173846	PLK3	0.5	0.002582	0.01393
ENSG00000104687	GSR	0.49	6.625e-32	6.947e-30
ENSG00000119922	IFIT2	0.49	6.008e-27	5.189e-25
ENSG00000113594	LIFR	0.49	1.647e-21	1.012e-19
ENSG00000159176	CSRP1	0.49	1.5e-17	6.929e-16
ENSG00000115762	PLEKHB2	0.49	3.807e-16	1.592e-14
ENSG00000091879	ANGPT2	0.49	5.21e-15	2.013e-13
ENSG00000139926	FRMD6	0.49	7.401e-15	2.843e-13
ENSG00000085063	CD59	0.49	2.152e-14	7.922e-13
ENSG00000151414	NEK7	0.49	4.867e-13	1.596e-11
ENSG00000117394	SLC2A1	0.49	4.511e-11	1.183e-09
ENSG00000142627	EPHA2	0.49	4.589e-11	1.198e-09
ENSG00000154582	ELOC	0.49	4.42e-09	8.862e-08
ENSG00000114446	IFT57	0.49	8.332e-09	1.61e-07
ENSG00000119185	ITGB1BP1	0.49	3.313e-08	5.891e-07
ENSG00000154127	UBASH3B	0.49	3.114e-07	4.717e-06
ENSG00000179431	FJX1	0.49	3.792e-07	5.617e-06
ENSG00000108094	CUL2	0.49	5.863e-07	8.357e-06
ENSG00000185760	KCNQ5	0.49	1.649e-06	2.164e-05
ENSG00000142669	SH3BGRL3	0.49	6.701e-06	7.706e-05
ENSG00000131370	SH3BP5	0.49	1.256e-05	0.0001346
ENSG00000142188	TMEM50B	0.49	1.513e-05	0.0001589
ENSG00000143369	ECM1	0.49	5.928e-05	0.000544
ENSG00000011198	ABHD5	0.49	0.0004445	0.003139
ENSG00000129173	E2F8	0.49	0.001303	0.007845
ENSG00000120129	DUSP1	0.49	0.001649	0.009553
ENSG00000083635	NUFIP1	0.49	0.002917	0.01538
ENSG00000279010	NA	0.49	0.0103	0.04277
ENSG00000116406	EDEM3	0.48	9.784e-20	5.171e-18
ENSG00000118194	TNNT2	0.48	3.726e-12	1.094e-10
ENSG00000113811	SELENOK	0.48	4.058e-06	4.918e-05
ENSG00000118402	ELOVL4	0.48	0.0001928	0.001512
ENSG00000079215	SLC1A3	0.48	0.0005862	0.004001
ENSG00000137494	ANKRD42	0.48	0.0006268	0.004245
ENSG00000196155	PLEKHG4	0.48	0.0006373	0.004308
ENSG00000279738	AL022311.1	0.48	0.0008224	0.005329
ENSG00000165272	AQP3	0.48	0.001425	0.008462
ENSG00000130962	PRRG1	0.48	0.002913	0.01537
ENSG00000213719	CLIC1	0.47	2.056e-19	1.078e-17
ENSG00000111057	KRT18	0.47	2.889e-14	1.049e-12
ENSG00000106771	TMEM245	0.47	4.027e-13	1.334e-11
ENSG00000137309	HMGA1	0.47	1.116e-11	3.124e-10
ENSG00000076043	REXO2	0.47	3.612e-09	7.412e-08
ENSG00000248905	FMN1	0.47	8.722e-09	1.677e-07
ENSG00000151388	ADAMTS12	0.47	3.395e-06	4.181e-05
ENSG00000235162	C12orf75	0.47	4.389e-06	5.282e-05
ENSG00000136867	SLC31A2	0.47	6.671e-06	7.678e-05
ENSG00000084112	SSH1	0.47	7.776e-06	8.759e-05
ENSG00000155100	OTUD6B	0.47	1.725e-05	0.0001781
ENSG00000188215	DCUN1D3	0.47	0.0001261	0.001058
ENSG00000167695	FAM57A	0.47	0.0001326	0.001103
ENSG00000109436	TBC1D9	0.47	0.0002124	0.001645
ENSG00000111674	ENO2	0.47	0.001201	0.007338
ENSG00000105928	GSDME	0.47	0.001257	0.007628
ENSG00000173530	TNFRSF10D	0.47	0.0013	0.007845
ENSG00000104213	PDGFRL	0.47	0.001626	0.009454
ENSG00000164086	DUSP7	0.47	0.001889	0.01072
ENSG00000131019	ULBP3	0.47	0.01161	0.047
ENSG00000105355	PLIN3	0.46	8.294e-12	2.337e-10
ENSG00000177189	RPS6KA3	0.46	1.931e-11	5.271e-10
ENSG00000152700	SAR1B	0.46	4.212e-11	1.115e-09
ENSG00000059804	SLC2A3	0.46	1.112e-08	2.112e-07
ENSG00000071205	ARHGAP10	0.46	1.12e-08	2.122e-07
ENSG00000179889	PDXDC1	0.46	5.239e-08	9.004e-07
ENSG00000106803	SEC61B	0.46	1.396e-07	2.246e-06
ENSG00000139645	ANKRD52	0.46	6.028e-07	8.564e-06
ENSG00000151553	FAM160B1	0.46	2.947e-06	3.684e-05
ENSG00000160336	ZNF761	0.46	3.045e-06	3.788e-05
ENSG00000198026	ZNF335	0.46	5.729e-06	6.705e-05
ENSG00000095380	NANS	0.46	1.073e-05	0.0001164
ENSG00000181467	RAP2B	0.46	1.185e-05	0.0001277
ENSG00000135636	DYSF	0.46	1.648e-05	0.0001717
ENSG00000136754	ABI1	0.46	0.0002107	0.001634
ENSG00000162433	AK4	0.46	0.0002934	0.002179
ENSG00000204116	CHIC1	0.46	0.0006366	0.004305
ENSG00000109466	KLHL2	0.46	0.001008	0.006328
ENSG00000174307	PHLDA3	0.46	0.001095	0.006788
ENSG00000086062	B4GALT1	0.46	0.00199	0.01117
ENSG00000249859	PVT1	0.46	0.00406	0.02029
ENSG00000060140	STYK1	0.46	0.0082	0.03571
ENSG00000182742	HOXB4	0.46	0.01226	0.04918
ENSG00000196924	FLNA	0.45	2.763e-37	3.926e-35
ENSG00000164111	ANXA5	0.45	2.726e-24	1.968e-22
ENSG00000140575	IQGAP1	0.45	3.963e-18	1.884e-16
ENSG00000112697	TMEM30A	0.45	4.708e-13	1.551e-11
ENSG00000106628	POLD2	0.45	5.282e-13	1.71e-11
ENSG00000132912	DCTN4	0.45	3.777e-11	1.002e-09
ENSG00000072042	RDH11	0.45	1.844e-10	4.406e-09
ENSG00000130779	CLIP1	0.45	3.992e-10	9.126e-09
ENSG00000075711	DLG1	0.45	1.039e-09	2.277e-08
ENSG00000154096	THY1	0.45	1.683e-08	3.132e-07
ENSG00000137936	BCAR3	0.45	3.346e-08	5.934e-07
ENSG00000203667	COX20	0.45	7.773e-07	1.075e-05
ENSG00000143545	RAB13	0.45	9.731e-06	0.0001065
ENSG00000159216	RUNX1	0.45	6.112e-05	0.0005601
ENSG00000175352	NRIP3	0.45	0.0001449	0.001187
ENSG00000163697	APBB2	0.45	0.0003637	0.002643
ENSG00000260804	LINC01963	0.45	0.0004014	0.002876
ENSG00000227115	LINC01630	0.45	0.001203	0.007343
ENSG00000107863	ARHGAP21	0.45	0.001714	0.009866
ENSG00000237172	B3GNT9	0.45	0.0065	0.02965
ENSG00000135862	LAMC1	0.44	4.242e-45	8.624e-43
ENSG00000106236	NPTX2	0.44	2.355e-18	1.148e-16
ENSG00000185627	PSMD13	0.44	7.888e-16	3.207e-14
ENSG00000124201	ZNFX1	0.44	4.186e-14	1.491e-12
ENSG00000071127	WDR1	0.44	8.323e-12	2.34e-10
ENSG00000049323	LTBP1	0.44	3.79e-09	7.728e-08
ENSG00000140945	CDH13	0.44	4.187e-09	8.447e-08
ENSG00000137575	SDCBP	0.44	2.394e-08	4.332e-07
ENSG00000066322	ELOVL1	0.44	3.152e-07	4.76e-06
ENSG00000204070	SYS1	0.44	2.26e-06	2.897e-05
ENSG00000093167	LRRFIP2	0.44	2.456e-06	3.124e-05
ENSG00000067057	PFKP	0.44	4.957e-06	5.9e-05
ENSG00000137210	TMEM14B	0.44	7.752e-06	8.747e-05
ENSG00000102755	FLT1	0.44	1.457e-05	0.0001536
ENSG00000254093	PINX1	0.44	0.001315	0.007893
ENSG00000184985	SORCS2	0.44	0.00171	0.009848
ENSG00000135631	RAB11FIP5	0.44	0.004041	0.02021
ENSG00000176597	B3GNT5	0.44	0.005301	0.02507
ENSG00000183853	KIRREL1	0.43	1.38e-18	6.883e-17
ENSG00000138448	ITGAV	0.43	3.279e-17	1.469e-15
ENSG00000106799	TGFBR1	0.43	2.578e-14	9.434e-13
ENSG00000134250	NOTCH2	0.43	1.592e-13	5.479e-12
ENSG00000133030	MPRIP	0.43	1.168e-10	2.873e-09
ENSG00000051341	POLQ	0.43	3.567e-10	8.255e-09
ENSG00000164674	SYTL3	0.43	5.131e-08	8.848e-07
ENSG00000081320	STK17B	0.43	4.677e-07	6.821e-06
ENSG00000167394	ZNF668	0.43	1.006e-06	1.365e-05
ENSG00000068383	INPP5A	0.43	2.01e-06	2.596e-05
ENSG00000139233	LLPH	0.43	3.027e-06	3.773e-05
ENSG00000012061	ERCC1	0.43	1.648e-05	0.0001717
ENSG00000147872	PLIN2	0.43	1.711e-05	0.000177
ENSG00000143367	TUFT1	0.43	7.831e-05	0.0006916
ENSG00000103121	CMC2	0.43	0.0002556	0.001933
ENSG00000174343	CHRNA9	0.43	0.0002738	0.002051
ENSG00000160570	DEDD2	0.43	0.0003407	0.002496
ENSG00000148677	ANKRD1	0.43	0.0003774	0.002731
ENSG00000148841	ITPRIP	0.43	0.00131	0.007877
ENSG00000165169	DYNLT3	0.43	0.001824	0.01041
ENSG00000064300	NGFR	0.42	3.5e-14	1.25e-12
ENSG00000122591	FAM126A	0.42	5.418e-13	1.75e-11
ENSG00000127334	DYRK2	0.42	4.294e-11	1.132e-09
ENSG00000042753	AP2S1	0.42	3.627e-09	7.429e-08
ENSG00000264364	DYNLL2	0.42	5.363e-08	9.179e-07
ENSG00000182022	CHST15	0.42	1.503e-07	2.408e-06
ENSG00000117899	MESD	0.42	1.737e-07	2.752e-06
ENSG00000198176	TFDP1	0.42	1.842e-07	2.908e-06
ENSG00000155115	GTF3C6	0.42	6.209e-07	8.774e-06
ENSG00000099246	RAB18	0.42	6.519e-06	7.523e-05
ENSG00000006432	MAP3K9	0.42	4.516e-05	0.0004259
ENSG00000076321	KLHL20	0.42	0.000119	0.001003
ENSG00000222041	CYTOR	0.42	0.0001522	0.001238
ENSG00000082781	ITGB5	0.42	0.0001664	0.001336
ENSG00000203760	CENPW	0.42	0.0001746	0.001393
ENSG00000155744	FAM126B	0.42	0.000222	0.001713
ENSG00000124357	NAGK	0.42	0.0007105	0.004725
ENSG00000100139	MICALL1	0.42	0.0008317	0.005382
ENSG00000087074	PPP1R15A	0.42	0.0009574	0.006056
ENSG00000081181	ARG2	0.42	0.0009882	0.006218
ENSG00000116649	SRM	0.42	0.001309	0.00787
ENSG00000163131	CTSS	0.42	0.00347	0.01774
ENSG00000095951	HIVEP1	0.42	0.003496	0.01786
ENSG00000102030	NAA10	0.42	0.004325	0.02133
ENSG00000100065	CARD10	0.42	0.01161	0.047
ENSG00000139644	TMBIM6	0.41	4.388e-29	4.172e-27
ENSG00000011426	ANLN	0.41	3.6e-22	2.32e-20
ENSG00000130706	ADRM1	0.41	1.41e-18	7.004e-17
ENSG00000103966	EHD4	0.41	1.732e-11	4.768e-10
ENSG00000162704	ARPC5	0.41	3.665e-09	7.496e-08
ENSG00000134352	IL6ST	0.41	4.567e-09	9.088e-08
ENSG00000063978	RNF4	0.41	1.03e-08	1.96e-07
ENSG00000127920	GNG11	0.41	1.903e-07	2.986e-06
ENSG00000182253	SYNM	0.41	5.548e-07	7.951e-06
ENSG00000184164	CRELD2	0.41	1.333e-05	0.0001421
ENSG00000134262	AP4B1	0.41	3.525e-05	0.0003395
ENSG00000153989	NUS1	0.41	3.885e-05	0.0003707
ENSG00000178381	ZFAND2A	0.41	0.000285	0.002122
ENSG00000140406	TLNRD1	0.41	0.0003181	0.002343
ENSG00000157483	MYO1E	0.41	0.0007158	0.00475
ENSG00000120820	GLT8D2	0.41	0.001107	0.006853
ENSG00000151726	ACSL1	0.41	0.001522	0.008931
ENSG00000198517	MAFK	0.41	0.001586	0.009247
ENSG00000206190	ATP10A	0.41	0.00172	0.009897
ENSG00000238129	AL121904.1	0.41	0.0026	0.014
ENSG00000168280	KIF5C	0.41	0.002781	0.01477
ENSG00000148484	RSU1	0.41	0.004413	0.02165
ENSG00000143772	ITPKB	0.41	0.00563	0.02637
ENSG00000137267	TUBB2A	0.41	0.01076	0.04422
ENSG00000171314	PGAM1	0.4	1.739e-24	1.269e-22
ENSG00000071054	MAP4K4	0.4	6.47e-21	3.733e-19
ENSG00000075420	FNDC3B	0.4	3.607e-11	9.626e-10
ENSG00000116455	WDR77	0.4	6.175e-09	1.209e-07
ENSG00000064666	CNN2	0.4	7.137e-09	1.387e-07
ENSG00000152291	TGOLN2	0.4	1.673e-08	3.118e-07
ENSG00000185359	HGS	0.4	6.633e-08	1.116e-06
ENSG00000186591	UBE2H	0.4	8.088e-07	1.114e-05
ENSG00000151233	GXYLT1	0.4	8.497e-07	1.165e-05
ENSG00000197780	TAF13	0.4	4.154e-06	5.021e-05
ENSG00000135090	TAOK3	0.4	8.157e-06	9.126e-05
ENSG00000107263	RAPGEF1	0.4	1.217e-05	0.000131
ENSG00000148498	PARD3	0.4	5.825e-05	0.0005356
ENSG00000006451	RALA	0.4	0.0001654	0.00133
ENSG00000105656	ELL	0.4	0.0003597	0.002621
ENSG00000169914	OTUD3	0.4	0.0004004	0.002872
ENSG00000115170	ACVR1	0.4	0.0004561	0.003213
ENSG00000151914	DST	0.4	0.0004608	0.00324
ENSG00000256235	SMIM3	0.4	0.0005031	0.003506
ENSG00000121274	PAPD5	0.4	0.0005829	0.00398
ENSG00000198087	CD2AP	0.4	0.0008683	0.00557
ENSG00000204267	TAP2	0.4	0.0009381	0.005951
ENSG00000165195	PIGA	0.4	0.001863	0.0106
ENSG00000138131	LOXL4	0.4	0.003365	0.0173
ENSG00000128285	MCHR1	0.4	0.004452	0.02176
ENSG00000174501	ANKRD36C	0.4	0.01207	0.04866
ENSG00000184216	IRAK1	0.39	1.197e-14	4.546e-13
ENSG00000101856	PGRMC1	0.39	3.326e-14	1.198e-12
ENSG00000085733	CTTN	0.39	4.49e-12	1.307e-10
ENSG00000119314	PTBP3	0.39	1.002e-08	1.913e-07
ENSG00000159479	MED8	0.39	6.175e-07	8.745e-06
ENSG00000073008	PVR	0.39	2.271e-06	2.908e-05
ENSG00000080573	COL5A3	0.39	2.671e-05	0.0002636
ENSG00000110660	SLC35F2	0.39	4.826e-05	0.0004522
ENSG00000127080	IPPK	0.39	7.014e-05	0.0006322
ENSG00000174010	KLHL15	0.39	0.0001348	0.001119
ENSG00000107819	SFXN3	0.39	0.0003421	0.002504
ENSG00000109762	SNX25	0.39	0.0005476	0.003773
ENSG00000164442	CITED2	0.39	0.0006493	0.004378
ENSG00000152147	GEMIN6	0.39	0.0008358	0.005406
ENSG00000182158	CREB3L2	0.39	0.0036	0.01833
ENSG00000037241	RPL26L1	0.39	0.00432	0.02132
ENSG00000164077	MON1A	0.39	0.006568	0.02992
ENSG00000137075	RNF38	0.39	0.007498	0.03342
ENSG00000006025	OSBPL7	0.39	0.01082	0.04442
ENSG00000161203	AP2M1	0.38	2.713e-18	1.313e-16
ENSG00000071967	CYBRD1	0.38	1.749e-12	5.301e-11
ENSG00000104695	PPP2CB	0.38	5.014e-11	1.291e-09
ENSG00000198363	ASPH	0.38	3.82e-10	8.779e-09
ENSG00000109654	TRIM2	0.38	2.155e-07	3.369e-06
ENSG00000143153	ATP1B1	0.38	4.267e-07	6.278e-06
ENSG00000172403	SYNPO2	0.38	1.213e-06	1.619e-05
ENSG00000117174	ZNHIT6	0.38	9.752e-06	0.0001067
ENSG00000100410	PHF5A	0.38	1.398e-05	0.0001478
ENSG00000128335	APOL2	0.38	2.652e-05	0.0002621
ENSG00000111696	NT5DC3	0.38	0.0001112	0.0009478
ENSG00000127870	RNF6	0.38	0.0005315	0.003675
ENSG00000143486	EIF2D	0.38	0.0007736	0.005078
ENSG00000166579	NDEL1	0.38	0.0008	0.005222
ENSG00000125871	MGME1	0.38	0.0008096	0.005267
ENSG00000067066	SP100	0.38	0.0008899	0.005691
ENSG00000150403	TMCO3	0.38	0.001172	0.007187
ENSG00000054967	RELT	0.38	0.001259	0.007638
ENSG00000165244	ZNF367	0.38	0.002676	0.01433
ENSG00000196923	PDLIM7	0.38	0.003432	0.01759
ENSG00000115350	POLE4	0.38	0.003451	0.01765
ENSG00000005073	HOXA11	0.38	0.00525	0.02487
ENSG00000186594	MIR22HG	0.38	0.00578	0.02697
ENSG00000214189	ZNF788	0.38	0.006658	0.03022
ENSG00000118508	RAB32	0.38	0.0079	0.03478
ENSG00000139793	MBNL2	0.38	0.008056	0.03532
ENSG00000104635	SLC39A14	0.37	7.741e-17	3.387e-15
ENSG00000138279	ANXA7	0.37	2.133e-13	7.244e-12
ENSG00000101346	POFUT1	0.37	6.304e-13	2.022e-11
ENSG00000111412	C12orf49	0.37	7.959e-13	2.51e-11
ENSG00000003056	M6PR	0.37	6.136e-12	1.766e-10
ENSG00000091527	CDV3	0.37	7.04e-12	2.005e-10
ENSG00000151491	EPS8	0.37	5.545e-11	1.42e-09
ENSG00000176014	TUBB6	0.37	3.552e-10	8.249e-09
ENSG00000108179	PPIF	0.37	8.671e-09	1.67e-07
ENSG00000070010	UFD1	0.37	4.111e-06	4.975e-05
ENSG00000164574	GALNT10	0.37	5.966e-06	6.951e-05
ENSG00000116704	SLC35D1	0.37	8.658e-06	9.621e-05
ENSG00000163110	PDLIM5	0.37	1.572e-05	0.0001647
ENSG00000143256	PFDN2	0.37	2.043e-05	0.0002069
ENSG00000132600	PRMT7	0.37	2.832e-05	0.0002784
ENSG00000116260	QSOX1	0.37	3.869e-05	0.0003694
ENSG00000132664	POLR3F	0.37	0.0003472	0.00254
ENSG00000101457	DNTTIP1	0.37	0.0004037	0.00289
ENSG00000109861	CTSC	0.37	0.0004049	0.002896
ENSG00000011566	MAP4K3	0.37	0.000434	0.003083
ENSG00000163291	PAQR3	0.37	0.0004349	0.003087
ENSG00000241685	ARPC1A	0.37	0.0008732	0.005596
ENSG00000122008	POLK	0.37	0.001418	0.008434
ENSG00000167081	PBX3	0.37	0.00207	0.01152
ENSG00000145623	OSMR	0.37	0.002163	0.01199
ENSG00000181104	F2R	0.37	0.002663	0.01429
ENSG00000099917	MED15	0.37	0.002758	0.01466
ENSG00000204634	TBC1D8	0.37	0.003836	0.01933
ENSG00000177311	ZBTB38	0.37	0.005067	0.02415
ENSG00000079313	REXO1	0.37	0.006881	0.03105
ENSG00000091490	SEL1L3	0.37	0.00694	0.03128
ENSG00000131788	PIAS3	0.37	0.009758	0.04109
ENSG00000179818	PCBP1-AS1	0.37	0.01151	0.04671
ENSG00000174796	THAP6	0.37	0.01224	0.04911
ENSG00000166794	PPIB	0.36	7.037e-13	2.224e-11
ENSG00000127314	RAP1B	0.36	1.109e-10	2.742e-09
ENSG00000148229	POLE3	0.36	4.389e-08	7.66e-07
ENSG00000168374	ARF4	0.36	6.027e-08	1.025e-06
ENSG00000170776	AKAP13	0.36	1.696e-07	2.697e-06
ENSG00000132002	DNAJB1	0.36	1.887e-07	2.965e-06
ENSG00000062716	VMP1	0.36	3.945e-07	5.831e-06
ENSG00000132718	SYT11	0.36	7.886e-07	1.09e-05
ENSG00000090520	DNAJB11	0.36	5.282e-06	6.243e-05
ENSG00000050820	BCAR1	0.36	9.036e-05	0.000786
ENSG00000173889	PHC3	0.36	0.0001085	0.0009283
ENSG00000197102	DYNC1H1	0.36	0.0001089	0.0009313
ENSG00000155975	VPS37A	0.36	0.0001137	0.0009665
ENSG00000166411	IDH3A	0.36	0.0001346	0.001118
ENSG00000115520	COQ10B	0.36	0.0001543	0.001253
ENSG00000184840	TMED9	0.36	0.0001721	0.001377
ENSG00000144591	GMPPA	0.36	0.0001782	0.001415
ENSG00000105171	POP4	0.36	0.0001993	0.001557
ENSG00000079156	OSBPL6	0.36	0.0003664	0.002658
ENSG00000134153	EMC7	0.36	0.000631	0.004272
ENSG00000100263	RHBDD3	0.36	0.0007024	0.00468
ENSG00000113742	CPEB4	0.36	0.0009119	0.005809
ENSG00000156869	FRRS1	0.36	0.001566	0.009145
ENSG00000142634	EFHD2	0.36	0.001949	0.01099
ENSG00000140545	MFGE8	0.36	0.002055	0.01147
ENSG00000101084	C20orf24	0.36	0.003424	0.01756
ENSG00000162144	CYB561A3	0.36	0.003846	0.01937
ENSG00000073060	SCARB1	0.36	0.004724	0.02279
ENSG00000141934	PLPP2	0.36	0.006281	0.02885
ENSG00000183963	SMTN	0.36	0.007036	0.03161
ENSG00000177663	IL17RA	0.36	0.0083	0.03604
ENSG00000034510	TMSB10	0.35	5.03e-13	1.641e-11
ENSG00000143106	PSMA5	0.35	6.843e-12	1.957e-10
ENSG00000198380	GFPT1	0.35	3.333e-10	7.78e-09
ENSG00000142156	COL6A1	0.35	1.977e-09	4.186e-08
ENSG00000105281	SLC1A5	0.35	4.287e-08	7.504e-07
ENSG00000134686	PHC2	0.35	4.721e-08	8.198e-07
ENSG00000100644	HIF1A	0.35	1.055e-07	1.727e-06
ENSG00000166181	API5	0.35	1.306e-06	1.74e-05
ENSG00000171793	CTPS1	0.35	3.098e-06	3.844e-05
ENSG00000130635	COL5A1	0.35	3.674e-06	4.499e-05
ENSG00000145050	MANF	0.35	3.82e-06	4.652e-05
ENSG00000173852	DPY19L1	0.35	4.171e-06	5.037e-05
ENSG00000187079	TEAD1	0.35	6.373e-06	7.373e-05
ENSG00000154839	SKA1	0.35	0.0001377	0.001139
ENSG00000188641	DPYD	0.35	0.0001467	0.0012
ENSG00000144579	CTDSP1	0.35	0.0001917	0.001505
ENSG00000163319	MRPS18C	0.35	0.0004463	0.003149
ENSG00000188343	FAM92A	0.35	0.0007634	0.005031
ENSG00000119042	SATB2	0.35	0.001112	0.006879
ENSG00000163281	GNPDA2	0.35	0.002058	0.01148
ENSG00000154642	C21orf91	0.35	0.00306	0.01598
ENSG00000184226	PCDH9	0.35	0.003163	0.0164
ENSG00000142544	CTU1	0.35	0.007316	0.03269
ENSG00000066027	PPP2R5A	0.35	0.009375	0.0397
ENSG00000167553	TUBA1C	0.34	2.49e-13	8.393e-12
ENSG00000092841	MYL6	0.34	7.554e-10	1.672e-08
ENSG00000255717	SNHG1	0.34	5.258e-08	9.01e-07
ENSG00000110841	PPFIBP1	0.34	2.499e-07	3.848e-06
ENSG00000022267	FHL1	0.34	1.231e-05	0.0001324
ENSG00000047621	C12orf4	0.34	2.195e-05	0.00022
ENSG00000049245	VAMP3	0.34	3.201e-05	0.0003123
ENSG00000197586	ENTPD6	0.34	4.604e-05	0.0004332
ENSG00000182197	EXT1	0.34	4.942e-05	0.0004615
ENSG00000168090	COPS6	0.34	6.226e-05	0.0005674
ENSG00000091986	CCDC80	0.34	6.299e-05	0.0005728
ENSG00000131408	NR1H2	0.34	6.875e-05	0.0006209
ENSG00000151131	C12orf45	0.34	0.0001072	0.0009184
ENSG00000189171	S100A13	0.34	0.0001752	0.001396
ENSG00000181026	AEN	0.34	0.0001857	0.001468
ENSG00000146072	TNFRSF21	0.34	0.0002548	0.001931
ENSG00000142867	BCL10	0.34	0.0002571	0.001944
ENSG00000131389	SLC6A6	0.34	0.0002594	0.001958
ENSG00000144118	RALB	0.34	0.0005295	0.003665
ENSG00000125520	SLC2A4RG	0.34	0.0005533	0.003807
ENSG00000170632	ARMC10	0.34	0.000852	0.005489
ENSG00000172965	MIR4435-2HG	0.34	0.001421	0.008444
ENSG00000162231	NXF1	0.34	0.001607	0.009356
ENSG00000052795	FNIP2	0.34	0.003261	0.01685
ENSG00000174749	FAM241A	0.34	0.003398	0.01746
ENSG00000102265	TIMP1	0.34	0.005421	0.02555
ENSG00000138744	NAAA	0.34	0.008687	0.03737
ENSG00000149269	PAK1	0.34	0.00874	0.03754
ENSG00000160584	SIK3	0.34	0.009935	0.0417
ENSG00000167645	YIF1B	0.34	0.009966	0.04179
ENSG00000110080	ST3GAL4	0.34	0.0118	0.04767
ENSG00000149925	ALDOA	0.33	8.248e-18	3.864e-16
ENSG00000131016	AKAP12	0.33	2.604e-13	8.733e-12
ENSG00000087087	SRRT	0.33	2.03e-09	4.284e-08
ENSG00000168003	SLC3A2	0.33	7.34e-08	1.229e-06
ENSG00000162413	KLHL21	0.33	7.661e-08	1.278e-06
ENSG00000117395	EBNA1BP2	0.33	2.354e-07	3.668e-06
ENSG00000189159	JPT1	0.33	5.538e-07	7.946e-06
ENSG00000167900	TK1	0.33	1.538e-06	2.024e-05
ENSG00000159322	ADPGK	0.33	5.705e-06	6.682e-05
ENSG00000166483	WEE1	0.33	1.32e-05	0.0001409
ENSG00000085978	ATG16L1	0.33	2.093e-05	0.0002111
ENSG00000147324	MFHAS1	0.33	3.405e-05	0.0003286
ENSG00000116962	NID1	0.33	3.78e-05	0.000362
ENSG00000104756	KCTD9	0.33	4.89e-05	0.0004576
ENSG00000120334	CENPL	0.33	7.636e-05	0.0006771
ENSG00000198690	FAN1	0.33	0.0001387	0.001145
ENSG00000161013	MGAT4B	0.33	0.0001965	0.001537
ENSG00000088833	NSFL1C	0.33	0.0002543	0.001929
ENSG00000198682	PAPSS2	0.33	0.000458	0.003222
ENSG00000181472	ZBTB2	0.33	0.0004934	0.003448
ENSG00000033627	ATP6V0A1	0.33	0.0005163	0.003584
ENSG00000165724	ZMYND19	0.33	0.0006071	0.004127
ENSG00000163481	RNF25	0.33	0.0007091	0.00472
ENSG00000057757	PITHD1	0.33	0.0008101	0.005267
ENSG00000109445	ZNF330	0.33	0.0008384	0.00542
ENSG00000140859	KIFC3	0.33	0.00138	0.00823
ENSG00000136068	FLNB	0.33	0.001798	0.01028
ENSG00000137269	LRRC1	0.33	0.002685	0.01435
ENSG00000132275	RRP8	0.33	0.003882	0.01952
ENSG00000100364	KIAA0930	0.33	0.00398	0.01993
ENSG00000282393	AC016588.2	0.33	0.004845	0.02325
ENSG00000168487	BMP1	0.33	0.006501	0.02965
ENSG00000166452	AKIP1	0.33	0.008639	0.03718
ENSG00000196850	PPTC7	0.33	0.01165	0.04713
ENSG00000110917	MLEC	0.32	2.407e-19	1.252e-17
ENSG00000179218	CALR	0.32	6.15e-13	1.977e-11
ENSG00000065613	SLK	0.32	1.964e-12	5.897e-11
ENSG00000111371	SLC38A1	0.32	2.439e-12	7.242e-11
ENSG00000168906	MAT2A	0.32	1.323e-10	3.22e-09
ENSG00000156273	BACH1	0.32	2.234e-10	5.31e-09
ENSG00000013275	PSMC4	0.32	2.304e-09	4.832e-08
ENSG00000090273	NUDC	0.32	6.555e-08	1.108e-06
ENSG00000165271	NOL6	0.32	6.623e-07	9.31e-06
ENSG00000151576	QTRT2	0.32	1.132e-06	1.517e-05
ENSG00000091483	FH	0.32	6.106e-06	7.09e-05
ENSG00000185896	LAMP1	0.32	7.775e-06	8.759e-05
ENSG00000142002	DPP9	0.32	7.864e-06	8.836e-05
ENSG00000130204	TOMM40	0.32	8.897e-06	9.837e-05
ENSG00000169490	TM2D2	0.32	1.147e-05	0.0001239
ENSG00000137713	PPP2R1B	0.32	3.608e-05	0.000347
ENSG00000132432	SEC61G	0.32	6.237e-05	0.0005679
ENSG00000111961	SASH1	0.32	6.913e-05	0.0006239
ENSG00000080839	RBL1	0.32	7.401e-05	0.0006603
ENSG00000164022	AIMP1	0.32	8.239e-05	0.0007229
ENSG00000164346	NSA2	0.32	0.0001174	0.0009916
ENSG00000147454	SLC25A37	0.32	0.0001224	0.001029
ENSG00000184990	SIVA1	0.32	0.0001338	0.001112
ENSG00000059758	CDK17	0.32	0.0001375	0.001137
ENSG00000176407	KCMF1	0.32	0.0001466	0.0012
ENSG00000137547	MRPL15	0.32	0.0001909	0.001501
ENSG00000104356	POP1	0.32	0.0002631	0.001983
ENSG00000197063	MAFG	0.32	0.0006714	0.004501
ENSG00000171552	BCL2L1	0.32	0.0008675	0.005567
ENSG00000100221	JOSD1	0.32	0.0009584	0.006059
ENSG00000172428	COPS9	0.32	0.0009769	0.006158
ENSG00000196704	AMZ2	0.32	0.001195	0.007311
ENSG00000175634	RPS6KB2	0.32	0.001277	0.007736
ENSG00000069998	HDHD5	0.32	0.001658	0.009597
ENSG00000123146	ADGRE5	0.32	0.002094	0.01164
ENSG00000137760	ALKBH8	0.32	0.002362	0.01294
ENSG00000087111	PIGS	0.32	0.00342	0.01755
ENSG00000071242	RPS6KA2	0.32	0.003568	0.0182
ENSG00000163584	RPL22L1	0.32	0.004331	0.02134
ENSG00000144645	OSBPL10	0.32	0.006787	0.03069
ENSG00000080822	CLDND1	0.32	0.008189	0.03568
ENSG00000196954	CASP4	0.32	0.009442	0.03991
ENSG00000023572	GLRX2	0.32	0.009951	0.04175
ENSG00000147459	DOCK5	0.32	0.009998	0.04184
ENSG00000173548	SNX33	0.32	0.01065	0.04385
ENSG00000138434	SSFA2	0.31	1.852e-17	8.525e-16
ENSG00000169032	MAP2K1	0.31	1.615e-14	6.011e-13
ENSG00000119917	IFIT3	0.31	3.754e-12	1.1e-10
ENSG00000174437	ATP2A2	0.31	7.688e-11	1.946e-09
ENSG00000142168	SOD1	0.31	4.53e-09	9.041e-08
ENSG00000114573	ATP6V1A	0.31	1.014e-08	1.933e-07
ENSG00000171848	RRM2	0.31	2.411e-07	3.734e-06
ENSG00000100097	LGALS1	0.31	3.238e-07	4.879e-06
ENSG00000165410	CFL2	0.31	1.061e-06	1.433e-05
ENSG00000112335	SNX3	0.31	1.768e-06	2.306e-05
ENSG00000143753	DEGS1	0.31	7.848e-06	8.825e-05
ENSG00000153113	CAST	0.31	3.336e-05	0.0003243
ENSG00000184992	BRI3BP	0.31	7.429e-05	0.0006605
ENSG00000164070	HSPA4L	0.31	0.0001184	0.001
ENSG00000123091	RNF11	0.31	0.0001474	0.001204
ENSG00000137996	RTCA	0.31	0.0001502	0.001224
ENSG00000275700	AATF	0.31	0.0001588	0.001285
ENSG00000121073	SLC35B1	0.31	0.000212	0.001644
ENSG00000119718	EIF2B2	0.31	0.000269	0.002018
ENSG00000120686	UFM1	0.31	0.0004903	0.00343
ENSG00000147650	LRP12	0.31	0.0008104	0.005267
ENSG00000129657	SEC14L1	0.31	0.0008657	0.005561
ENSG00000153048	CARHSP1	0.31	0.0008998	0.005747
ENSG00000255248	MIR100HG	0.31	0.001631	0.009468
ENSG00000100418	DESI1	0.31	0.001676	0.009679
ENSG00000114738	MAPKAPK3	0.31	0.002393	0.01307
ENSG00000122870	BICC1	0.31	0.003016	0.01579
ENSG00000143314	MRPL24	0.31	0.003241	0.01675
ENSG00000120833	SOCS2	0.31	0.003625	0.01843
ENSG00000198909	MAP3K3	0.31	0.004518	0.022
ENSG00000031691	CENPQ	0.31	0.005777	0.02696
ENSG00000139505	MTMR6	0.31	0.005815	0.02707
ENSG00000101557	USP14	0.31	0.006153	0.02834
ENSG00000153140	CETN3	0.31	0.008099	0.03545
ENSG00000146122	DAAM2	0.31	0.008822	0.03777
ENSG00000161980	POLR3K	0.31	0.009185	0.03909
ENSG00000117682	DHDDS	0.31	0.009812	0.04126
ENSG00000111269	CREBL2	0.31	0.009935	0.0417
ENSG00000175866	BAIAP2	0.31	0.01017	0.04239
ENSG00000118971	CCND2	0.3	6.389e-20	3.488e-18
ENSG00000276043	UHRF1	0.3	1.496e-16	6.396e-15
ENSG00000205542	TMSB4X	0.3	2.51e-13	8.438e-12
ENSG00000131236	CAP1	0.3	6.22e-11	1.587e-09
ENSG00000130309	COLGALT1	0.3	5.252e-09	1.034e-07
ENSG00000116161	CACYBP	0.3	3.775e-08	6.659e-07
ENSG00000082641	NFE2L1	0.3	9.776e-08	1.611e-06
ENSG00000183741	CBX6	0.3	1.252e-07	2.033e-06
ENSG00000152661	GJA1	0.3	1.706e-07	2.706e-06
ENSG00000097033	SH3GLB1	0.3	3.288e-07	4.926e-06
ENSG00000115541	HSPE1	0.3	8.344e-07	1.146e-05
ENSG00000094975	SUCO	0.3	1.347e-06	1.791e-05
ENSG00000100591	AHSA1	0.3	1.653e-06	2.166e-05
ENSG00000115963	RND3	0.3	2.786e-06	3.496e-05
ENSG00000163428	LRRC58	0.3	2.513e-05	0.0002497
ENSG00000198356	ASNA1	0.3	3.864e-05	0.0003691
ENSG00000183808	RBM12B	0.3	5.537e-05	0.0005109
ENSG00000185900	POMK	0.3	9.469e-05	0.0008209
ENSG00000197989	SNHG12	0.3	0.0002138	0.001654
ENSG00000257267	ZNF271P	0.3	0.000733	0.004862
ENSG00000118600	RXYLT1	0.3	0.0007619	0.005026
ENSG00000134247	PTGFRN	0.3	0.000788	0.005157
ENSG00000100997	ABHD12	0.3	0.0008068	0.005257
ENSG00000106635	BCL7B	0.3	0.001433	0.00849
ENSG00000177192	PUS1	0.3	0.001858	0.01058
ENSG00000124104	SNX21	0.3	0.002107	0.01171
ENSG00000143198	MGST3	0.3	0.002647	0.01421
ENSG00000055609	KMT2C	0.3	0.003697	0.01873
ENSG00000197702	PARVA	0.3	0.004049	0.02024
ENSG00000182372	CLN8	0.3	0.004238	0.02101
ENSG00000185608	MRPL40	0.3	0.004236	0.02101
ENSG00000159840	ZYX	0.3	0.005039	0.02404
ENSG00000125257	ABCC4	0.3	0.005481	0.02581
ENSG00000188313	PLSCR1	0.3	0.007218	0.03231
ENSG00000169592	INO80E	0.3	0.007482	0.03337
ENSG00000272886	DCP1A	0.3	0.007968	0.03501
ENSG00000145012	LPP	0.3	0.009129	0.03888
ENSG00000163659	TIPARP	0.3	0.01008	0.04206
ENSG00000052126	PLEKHA5	0.3	0.01066	0.04391
ENSG00000111666	CHPT1	0.3	0.0107	0.04403
ENSG00000074800	ENO1	0.29	1.971e-16	8.349e-15
ENSG00000067225	PKM	0.29	1.515e-13	5.24e-12
ENSG00000117592	PRDX6	0.29	2.295e-13	7.775e-12
ENSG00000149948	HMGA2	0.29	3.199e-10	7.494e-09
ENSG00000164292	RHOBTB3	0.29	1.691e-09	3.599e-08
ENSG00000101150	TPD52L2	0.29	5.82e-09	1.143e-07
ENSG00000105810	CDK6	0.29	9.759e-09	1.869e-07
ENSG00000150093	ITGB1	0.29	2.308e-08	4.189e-07
ENSG00000090615	GOLGA3	0.29	2.949e-08	5.302e-07
ENSG00000106052	TAX1BP1	0.29	5.724e-08	9.759e-07
ENSG00000133657	ATP13A3	0.29	1.199e-07	1.956e-06
ENSG00000165916	PSMC3	0.29	1.522e-07	2.429e-06
ENSG00000136231	IGF2BP3	0.29	5.754e-07	8.229e-06
ENSG00000071626	DAZAP1	0.29	8.296e-07	1.142e-05
ENSG00000053372	MRTO4	0.29	7.667e-06	8.68e-05
ENSG00000070814	TCOF1	0.29	1.937e-05	0.0001974
ENSG00000185651	UBE2L3	0.29	3.391e-05	0.0003275
ENSG00000189306	RRP7A	0.29	8.653e-05	0.0007567
ENSG00000168288	MMADHC	0.29	8.996e-05	0.000783
ENSG00000089818	NECAP1	0.29	0.0001131	0.0009627
ENSG00000172175	MALT1	0.29	0.0001198	0.001009
ENSG00000104626	ERI1	0.29	0.0002311	0.00177
ENSG00000074842	MYDGF	0.29	0.0002632	0.001983
ENSG00000116729	WLS	0.29	0.0002801	0.002092
ENSG00000273841	TAF9	0.29	0.0003139	0.002313
ENSG00000145293	ENOPH1	0.29	0.0005621	0.003858
ENSG00000087191	PSMC5	0.29	0.0006598	0.004438
ENSG00000128829	EIF2AK4	0.29	0.0008023	0.005232
ENSG00000114767	RRP9	0.29	0.0009783	0.006164
ENSG00000105835	NAMPT	0.29	0.001049	0.006533
ENSG00000126215	XRCC3	0.29	0.001066	0.00662
ENSG00000198522	GPN1	0.29	0.001576	0.009197
ENSG00000111727	HCFC2	0.29	0.001582	0.00923
ENSG00000033030	ZCCHC8	0.29	0.001945	0.01097
ENSG00000121060	TRIM25	0.29	0.002346	0.01288
ENSG00000035681	NSMAF	0.29	0.0028	0.01485
ENSG00000042088	TDP1	0.29	0.004034	0.02018
ENSG00000134321	RSAD2	0.29	0.004103	0.02047
ENSG00000134508	CABLES1	0.29	0.004874	0.02336
ENSG00000100226	GTPBP1	0.29	0.00494	0.02362
ENSG00000110104	CCDC86	0.29	0.006968	0.03138
ENSG00000184557	SOCS3	0.29	0.008059	0.03532
ENSG00000114023	FAM162A	0.29	0.008139	0.03556
ENSG00000189308	LIN54	0.29	0.009856	0.04142
ENSG00000104231	ZFAND1	0.29	0.01077	0.04426
ENSG00000152133	GPATCH11	0.29	0.01083	0.04442
ENSG00000018610	CXorf56	0.29	0.01169	0.04726
ENSG00000126767	ELK1	0.29	0.01201	0.04845
ENSG00000111640	GAPDH	0.28	5.785e-21	3.352e-19
ENSG00000115414	FN1	0.28	5.09e-12	1.478e-10
ENSG00000134333	LDHA	0.28	6.648e-12	1.906e-10
ENSG00000100664	EIF5	0.28	4.732e-11	1.228e-09
ENSG00000166197	NOLC1	0.28	3.094e-10	7.26e-09
ENSG00000185745	IFIT1	0.28	4.871e-10	1.1e-08
ENSG00000132475	H3F3B	0.28	6.307e-10	1.405e-08
ENSG00000135535	CD164	0.28	1.106e-08	2.102e-07
ENSG00000126067	PSMB2	0.28	2.128e-08	3.889e-07
ENSG00000108829	LRRC59	0.28	3.725e-07	5.524e-06
ENSG00000197728	RPS26	0.28	4.575e-07	6.68e-06
ENSG00000057252	SOAT1	0.28	1.472e-06	1.949e-05
ENSG00000143641	GALNT2	0.28	1.521e-06	2.006e-05
ENSG00000130811	EIF3G	0.28	2.494e-06	3.165e-05
ENSG00000171208	NETO2	0.28	1.471e-05	0.000155
ENSG00000101246	ARFRP1	0.28	1.672e-05	0.0001734
ENSG00000086065	CHMP5	0.28	1.731e-05	0.0001786
ENSG00000169047	IRS1	0.28	2.592e-05	0.0002569
ENSG00000110172	CHORDC1	0.28	3.237e-05	0.0003152
ENSG00000055070	SZRD1	0.28	0.0001651	0.001329
ENSG00000112110	MRPL18	0.28	0.0001702	0.001363
ENSG00000196937	FAM3C	0.28	0.0001714	0.001373
ENSG00000127922	SEM1	0.28	0.0001858	0.001468
ENSG00000128463	EMC4	0.28	0.0002276	0.001749
ENSG00000110768	GTF2H1	0.28	0.0002532	0.001922
ENSG00000170855	TRIAP1	0.28	0.000512	0.003564
ENSG00000151718	WWC2	0.28	0.0006674	0.004478
ENSG00000113716	HMGXB3	0.28	0.0006963	0.004644
ENSG00000182534	MXRA7	0.28	0.0008103	0.005267
ENSG00000128791	TWSG1	0.28	0.001065	0.00662
ENSG00000105298	CACTIN	0.28	0.00116	0.007129
ENSG00000126254	RBM42	0.28	0.001166	0.007158
ENSG00000143774	GUK1	0.28	0.001955	0.01101
ENSG00000100077	GRK3	0.28	0.002752	0.01464
ENSG00000197555	SIPA1L1	0.28	0.003291	0.01697
ENSG00000125656	CLPP	0.28	0.003649	0.01852
ENSG00000182934	SRPRA	0.28	0.004472	0.02182
ENSG00000127081	ZNF484	0.28	0.0047	0.02271
ENSG00000136156	ITM2B	0.28	0.006046	0.02795
ENSG00000131876	SNRPA1	0.28	0.006085	0.0281
ENSG00000099995	SF3A1	0.28	0.00627	0.02882
ENSG00000196498	NCOR2	0.28	0.006409	0.02932
ENSG00000130311	DDA1	0.28	0.007909	0.03481
ENSG00000175376	EIF1AD	0.28	0.009934	0.0417
ENSG00000205659	LIN52	0.28	0.01145	0.0465
ENSG00000087077	TRIP6	0.28	0.01192	0.0481
ENSG00000101182	PSMA7	0.27	2.854e-11	7.664e-10
ENSG00000075624	ACTB	0.27	8.92e-11	2.236e-09
ENSG00000143321	HDGF	0.27	1.317e-10	3.211e-09
ENSG00000044574	HSPA5	0.27	2.169e-09	4.564e-08
ENSG00000188229	TUBB4B	0.27	4.048e-09	8.216e-08
ENSG00000175166	PSMD2	0.27	2.294e-08	4.17e-07
ENSG00000187772	LIN28B	0.27	1.749e-07	2.768e-06
ENSG00000158470	B4GALT5	0.27	1.819e-07	2.875e-06
ENSG00000108344	PSMD3	0.27	2.365e-07	3.68e-06
ENSG00000154553	PDLIM3	0.27	3.432e-07	5.124e-06
ENSG00000136240	KDELR2	0.27	4.857e-07	7.067e-06
ENSG00000168393	DTYMK	0.27	1.512e-06	1.996e-05
ENSG00000110880	CORO1C	0.27	2.657e-06	3.357e-05
ENSG00000156515	HK1	0.27	5.644e-06	6.617e-05
ENSG00000112200	ZNF451	0.27	6.834e-06	7.843e-05
ENSG00000182831	C16orf72	0.27	7.744e-06	8.745e-05
ENSG00000170876	TMEM43	0.27	4.402e-05	0.0004157
ENSG00000108588	CCDC47	0.27	0.0001027	0.0008826
ENSG00000067798	NAV3	0.27	0.0001452	0.001189
ENSG00000004142	POLDIP2	0.27	0.0001605	0.001298
ENSG00000170633	RNF34	0.27	0.0001618	0.001306
ENSG00000162408	NOL9	0.27	0.0001728	0.001381
ENSG00000124562	SNRPC	0.27	0.000186	0.001468
ENSG00000163565	IFI16	0.27	0.0002415	0.001842
ENSG00000121766	ZCCHC17	0.27	0.0002744	0.002053
ENSG00000112208	BAG2	0.27	0.0004037	0.00289
ENSG00000148834	GSTO1	0.27	0.0004791	0.00336
ENSG00000100504	PYGL	0.27	0.0008183	0.005305
ENSG00000160214	RRP1	0.27	0.00104	0.006486
ENSG00000104219	ZDHHC2	0.27	0.001216	0.007415
ENSG00000074582	BCS1L	0.27	0.001222	0.007445
ENSG00000161217	PCYT1A	0.27	0.002026	0.01135
ENSG00000168724	DNAJC21	0.27	0.002524	0.01366
ENSG00000118454	ANKRD13C	0.27	0.003059	0.01598
ENSG00000152684	PELO	0.27	0.0031	0.01613
ENSG00000168807	SNTB2	0.27	0.003229	0.0167
ENSG00000174744	BRMS1	0.27	0.003355	0.01726
ENSG00000138668	HNRNPD	0.27	0.004211	0.02092
ENSG00000162889	MAPKAPK2	0.27	0.004287	0.0212
ENSG00000171302	CANT1	0.27	0.004825	0.02316
ENSG00000161981	SNRNP25	0.27	0.008163	0.03561
ENSG00000033011	ALG1	0.27	0.00859	0.03702
ENSG00000137802	MAPKBP1	0.27	0.01006	0.04203
ENSG00000134954	ETS1	0.27	0.01023	0.04257
ENSG00000143294	PRCC	0.27	0.01038	0.04296
ENSG00000127311	HELB	0.27	0.01055	0.04351
ENSG00000119938	PPP1R3C	0.27	0.01064	0.04383
ENSG00000031003	FAM13B	0.27	0.01084	0.04442
ENSG00000127022	CANX	0.26	3.725e-16	1.562e-14
ENSG00000117450	PRDX1	0.26	5.563e-10	1.248e-08
ENSG00000128595	CALU	0.26	4.516e-09	9.027e-08
ENSG00000112984	KIF20A	0.26	2.96e-07	4.506e-06
ENSG00000116237	ICMT	0.26	4.901e-07	7.123e-06
ENSG00000164104	HMGB2	0.26	4.932e-06	5.882e-05
ENSG00000105193	RPS16	0.26	5.093e-06	6.047e-05
ENSG00000182446	NPLOC4	0.26	6.838e-06	7.843e-05
ENSG00000122705	CLTA	0.26	7.081e-06	8.077e-05
ENSG00000125868	DSTN	0.26	7.705e-06	8.717e-05
ENSG00000147677	EIF3H	0.26	9.665e-06	0.0001059
ENSG00000134970	TMED7	0.26	0.0001471	0.001203
ENSG00000104447	TRPS1	0.26	0.0001737	0.001387
ENSG00000100528	CNIH1	0.26	0.0002515	0.001913
ENSG00000109586	GALNT7	0.26	0.0002806	0.002095
ENSG00000171320	ESCO2	0.26	0.0002958	0.002195
ENSG00000198843	SELENOT	0.26	0.00052	0.003605
ENSG00000005889	ZFX	0.26	0.0005581	0.003833
ENSG00000143324	XPR1	0.26	0.0006603	0.004438
ENSG00000143393	PI4KB	0.26	0.0006727	0.004508
ENSG00000108349	CASC3	0.26	0.001122	0.006934
ENSG00000124209	RAB22A	0.26	0.001245	0.007564
ENSG00000146918	NCAPG2	0.26	0.001452	0.008589
ENSG00000091651	ORC6	0.26	0.001661	0.009605
ENSG00000100416	TRMU	0.26	0.002708	0.01444
ENSG00000246363	LINC02458	0.26	0.002722	0.0145
ENSG00000101019	UQCC1	0.26	0.003075	0.01604
ENSG00000171307	ZDHHC16	0.26	0.00318	0.01648
ENSG00000066629	EML1	0.26	0.003308	0.01703
ENSG00000184203	PPP1R2	0.26	0.004256	0.02108
ENSG00000105393	BABAM1	0.26	0.004268	0.02113
ENSG00000171453	POLR1C	0.26	0.00477	0.02299
ENSG00000164715	LMTK2	0.26	0.005081	0.0242
ENSG00000160888	IER2	0.26	0.005845	0.02717
ENSG00000132323	ILKAP	0.26	0.006347	0.0291
ENSG00000114209	PDCD10	0.26	0.00694	0.03128
ENSG00000113068	PFDN1	0.26	0.007112	0.0319
ENSG00000106367	AP1S1	0.26	0.007757	0.03428
ENSG00000163877	SNIP1	0.26	0.007926	0.03486
ENSG00000174606	ANGEL2	0.26	0.007951	0.03496
ENSG00000103512	NOMO1	0.26	0.01216	0.04891
ENSG00000113140	SPARC	0.25	6.348e-12	1.823e-10
ENSG00000116489	CAPZA1	0.25	1.43e-09	3.078e-08
ENSG00000266412	NCOA4	0.25	3.091e-08	5.535e-07
ENSG00000166710	B2M	0.25	3.217e-08	5.743e-07
ENSG00000087086	FTL	0.25	3.854e-08	6.789e-07
ENSG00000125977	EIF2S2	0.25	4.558e-08	7.93e-07
ENSG00000070831	CDC42	0.25	1.368e-07	2.207e-06
ENSG00000185624	P4HB	0.25	3.476e-07	5.179e-06
ENSG00000025800	KPNA6	0.25	7.19e-07	1.003e-05
ENSG00000018510	AGPS	0.25	8.041e-07	1.109e-05
ENSG00000175063	UBE2C	0.25	5.319e-06	6.274e-05
ENSG00000135720	DYNC1LI2	0.25	6.106e-06	7.09e-05
ENSG00000166479	TMX3	0.25	8.936e-06	9.864e-05
ENSG00000176915	ANKLE2	0.25	1.055e-05	0.0001147
ENSG00000100028	SNRPD3	0.25	3.477e-05	0.0003351
ENSG00000106028	SSBP1	0.25	3.715e-05	0.000356
ENSG00000144867	SRPRB	0.25	3.715e-05	0.000356
ENSG00000136026	CKAP4	0.25	3.827e-05	0.0003659
ENSG00000126524	SBDS	0.25	6.703e-05	0.0006071
ENSG00000139921	TMX1	0.25	8.916e-05	0.0007771
ENSG00000138069	RAB1A	0.25	9.936e-05	0.000857
ENSG00000003393	ALS2	0.25	0.0001061	0.0009105
ENSG00000173905	GOLIM4	0.25	0.0001199	0.00101
ENSG00000113441	LNPEP	0.25	0.0001476	0.001205
ENSG00000123975	CKS2	0.25	0.0001577	0.001279
ENSG00000106615	RHEB	0.25	0.0003131	0.002308
ENSG00000106591	MRPL32	0.25	0.0004225	0.003008
ENSG00000167283	ATP5MG	0.25	0.0007664	0.005043
ENSG00000197170	PSMD12	0.25	0.0008453	0.005454
ENSG00000197892	KIF13B	0.25	0.0009156	0.005827
ENSG00000111328	CDK2AP1	0.25	0.001138	0.007016
ENSG00000086289	EPDR1	0.25	0.001303	0.007845
ENSG00000121957	GPSM2	0.25	0.001552	0.009075
ENSG00000115944	COX7A2L	0.25	0.001838	0.01048
ENSG00000165527	ARF6	0.25	0.002453	0.01334
ENSG00000196182	STK40	0.25	0.002903	0.01532
ENSG00000076108	BAZ2A	0.25	0.003662	0.01857
ENSG00000130254	SAFB2	0.25	0.003848	0.01937
ENSG00000101294	HM13	0.25	0.003914	0.01963
ENSG00000157985	AGAP1	0.25	0.004436	0.02172
ENSG00000119446	RBM18	0.25	0.00728	0.03255
ENSG00000213246	SUPT4H1	0.25	0.008185	0.03568
ENSG00000012963	UBR7	0.25	0.01026	0.04265
ENSG00000159228	CBR1	0.25	0.01049	0.04331
ENSG00000238227	TMEM250	0.25	0.01214	0.04889
ENSG00000144524	COPS7B	0.25	0.01222	0.04905
ENSG00000120438	TCP1	0.24	5.483e-10	1.232e-08
ENSG00000165672	PRDX3	0.24	4.084e-09	8.276e-08
ENSG00000011105	TSPAN9	0.24	6.15e-09	1.206e-07
ENSG00000116285	ERRFI1	0.24	9.321e-07	1.272e-05
ENSG00000108106	UBE2S	0.24	2.123e-06	2.732e-05
ENSG00000183255	PTTG1IP	0.24	4.933e-06	5.882e-05
ENSG00000135404	CD63	0.24	7.74e-06	8.745e-05
ENSG00000123485	HJURP	0.24	3.09e-05	0.0003022
ENSG00000172809	RPL38	0.24	3.626e-05	0.0003485
ENSG00000100030	MAPK1	0.24	3.906e-05	0.0003724
ENSG00000197457	STMN3	0.24	0.000109	0.0009313
ENSG00000105185	PDCD5	0.24	0.0002151	0.001663
ENSG00000085840	ORC1	0.24	0.0002242	0.001725
ENSG00000093000	NUP50	0.24	0.0002272	0.001747
ENSG00000064601	CTSA	0.24	0.0003079	0.002275
ENSG00000170852	KBTBD2	0.24	0.0003121	0.002302
ENSG00000120694	HSPH1	0.24	0.0003585	0.002614
ENSG00000041802	LSG1	0.24	0.0004216	0.003003
ENSG00000162783	IER5	0.24	0.0005162	0.003584
ENSG00000114353	GNAI2	0.24	0.0007456	0.004933
ENSG00000112159	MDN1	0.24	0.0007657	0.005043
ENSG00000075539	FRYL	0.24	0.0007705	0.005065
ENSG00000102172	SMS	0.24	0.0009204	0.00585
ENSG00000091164	TXNL1	0.24	0.0009322	0.005922
ENSG00000074590	NUAK1	0.24	0.001212	0.007396
ENSG00000167461	RAB8A	0.24	0.001227	0.007474
ENSG00000007392	LUC7L	0.24	0.001829	0.01044
ENSG00000111231	GPN3	0.24	0.002029	0.01136
ENSG00000225921	NOL7	0.24	0.002351	0.0129
ENSG00000100266	PACSIN2	0.24	0.002495	0.01354
ENSG00000147224	PRPS1	0.24	0.002607	0.01404
ENSG00000185122	HSF1	0.24	0.002962	0.01555
ENSG00000072849	DERL2	0.24	0.003578	0.01824
ENSG00000182307	C8orf33	0.24	0.003884	0.01952
ENSG00000157895	C12orf43	0.24	0.004369	0.0215
ENSG00000028310	BRD9	0.24	0.006164	0.02838
ENSG00000125505	MBOAT7	0.24	0.007169	0.03212
ENSG00000106290	TAF6	0.24	0.007563	0.03359
ENSG00000078043	PIAS2	0.24	0.007586	0.03364
ENSG00000166557	TMED3	0.24	0.008221	0.03577
ENSG00000179119	SPTY2D1	0.24	0.008487	0.03668
ENSG00000099204	ABLIM1	0.24	0.008751	0.03758
ENSG00000131368	MRPS25	0.24	0.009805	0.04125
ENSG00000125812	GZF1	0.24	0.01023	0.04257
ENSG00000215717	TMEM167B	0.24	0.01097	0.04482
ENSG00000169764	UGP2	0.24	0.01125	0.04583
ENSG00000108821	COL1A1	0.24	0.01229	0.04928
ENSG00000160789	LMNA	0.23	9.903e-08	1.629e-06
ENSG00000172115	CYCS	0.23	2.908e-07	4.442e-06
ENSG00000172757	CFL1	0.23	1.956e-06	2.529e-05
ENSG00000084234	APLP2	0.23	4.185e-06	5.05e-05
ENSG00000167085	PHB	0.23	1.772e-05	0.0001824
ENSG00000168411	RFWD3	0.23	4.592e-05	0.0004325
ENSG00000136810	TXN	0.23	7.424e-05	0.0006605
ENSG00000183207	RUVBL2	0.23	0.0001302	0.001088
ENSG00000112893	MAN2A1	0.23	0.0001648	0.001327
ENSG00000116830	TTF2	0.23	0.0001756	0.001398
ENSG00000152952	PLOD2	0.23	0.0001912	0.001503
ENSG00000116478	HDAC1	0.23	0.0001993	0.001557
ENSG00000163950	SLBP	0.23	0.0002626	0.00198
ENSG00000132356	PRKAA1	0.23	0.000282	0.002104
ENSG00000171988	JMJD1C	0.23	0.0003226	0.002373
ENSG00000160691	SHC1	0.23	0.000457	0.003217
ENSG00000116221	MRPL37	0.23	0.0005542	0.00381
ENSG00000048828	FAM120A	0.23	0.001157	0.007111
ENSG00000143436	MRPL9	0.23	0.00129	0.007799
ENSG00000178999	AURKB	0.23	0.001368	0.00817
ENSG00000205937	RNPS1	0.23	0.001498	0.008825
ENSG00000157020	SEC13	0.23	0.001501	0.008835
ENSG00000154305	MIA3	0.23	0.002083	0.01159
ENSG00000119705	SLIRP	0.23	0.002235	0.01233
ENSG00000177697	CD151	0.23	0.002617	0.01408
ENSG00000103363	ELOB	0.23	0.002633	0.01414
ENSG00000143575	HAX1	0.23	0.002693	0.01438
ENSG00000166130	IKBIP	0.23	0.003069	0.01602
ENSG00000117650	NEK2	0.23	0.003855	0.01939
ENSG00000117153	KLHL12	0.23	0.00423	0.021
ENSG00000115318	LOXL3	0.23	0.004295	0.02123
ENSG00000006007	GDE1	0.23	0.005014	0.02393
ENSG00000132823	OSER1	0.23	0.005064	0.02414
ENSG00000117298	ECE1	0.23	0.005518	0.02596
ENSG00000006125	AP2B1	0.23	0.005709	0.02669
ENSG00000164933	SLC25A32	0.23	0.005846	0.02717
ENSG00000119689	DLST	0.23	0.005882	0.02733
ENSG00000147164	SNX12	0.23	0.006064	0.02802
ENSG00000067208	EVI5	0.23	0.007507	0.03345
ENSG00000164024	METAP1	0.23	0.007773	0.03434
ENSG00000105700	KXD1	0.23	0.008477	0.03666
ENSG00000090530	P3H2	0.23	0.009593	0.04048
ENSG00000269713	NBPF9	0.23	0.01044	0.04318
ENSG00000109320	NFKB1	0.23	0.01083	0.04442
ENSG00000093009	CDC45	0.23	0.01099	0.04492
ENSG00000173064	HECTD4	0.23	0.01111	0.04534
ENSG00000106144	CASP2	0.23	0.01129	0.04595
ENSG00000035403	VCL	0.22	2.818e-09	5.836e-08
ENSG00000163468	CCT3	0.22	8.181e-08	1.355e-06
ENSG00000058262	SEC61A1	0.22	2.665e-06	3.363e-05
ENSG00000055044	NOP58	0.22	3.182e-06	3.937e-05
ENSG00000120705	ETF1	0.22	1.341e-05	0.0001428
ENSG00000113387	SUB1	0.22	1.843e-05	0.0001888
ENSG00000127463	EMC1	0.22	3.363e-05	0.000326
ENSG00000063244	U2AF2	0.22	4.859e-05	0.0004551
ENSG00000172795	DCP2	0.22	7.079e-05	0.0006363
ENSG00000105939	ZC3HAV1	0.22	8.841e-05	0.0007715
ENSG00000100994	PYGB	0.22	0.0001055	0.0009059
ENSG00000277791	PSMB3	0.22	0.0001357	0.001126
ENSG00000109685	NSD2	0.22	0.0001881	0.001482
ENSG00000261236	BOP1	0.22	0.0002124	0.001645
ENSG00000144357	UBR3	0.22	0.0002138	0.001654
ENSG00000004700	RECQL	0.22	0.0002222	0.001714
ENSG00000116120	FARSB	0.22	0.0002642	0.001989
ENSG00000099341	PSMD8	0.22	0.0004464	0.003149
ENSG00000142507	PSMB6	0.22	0.0005064	0.003527
ENSG00000143727	ACP1	0.22	0.0005131	0.003568
ENSG00000067955	CBFB	0.22	0.0006953	0.00464
ENSG00000160014	CALM3	0.22	0.0007849	0.005143
ENSG00000123908	AGO2	0.22	0.0007873	0.005155
ENSG00000117906	RCN2	0.22	0.0007897	0.005166
ENSG00000168827	GFM1	0.22	0.001038	0.006477
ENSG00000135333	EPHA7	0.22	0.001329	0.00797
ENSG00000011275	RNF216	0.22	0.00168	0.009697
ENSG00000033867	SLC4A7	0.22	0.002197	0.01216
ENSG00000254999	BRK1	0.22	0.002229	0.01231
ENSG00000117360	PRPF3	0.22	0.002588	0.01395
ENSG00000001631	KRIT1	0.22	0.002742	0.01459
ENSG00000141380	SS18	0.22	0.002781	0.01477
ENSG00000090905	TNRC6A	0.22	0.003104	0.01615
ENSG00000100503	NIN	0.22	0.003276	0.01691
ENSG00000151465	CDC123	0.22	0.003276	0.01691
ENSG00000221963	APOL6	0.22	0.003586	0.01827
ENSG00000242485	MRPL20	0.22	0.003889	0.01953
ENSG00000118900	UBN1	0.22	0.004323	0.02133
ENSG00000141985	SH3GL1	0.22	0.004614	0.0224
ENSG00000163681	SLMAP	0.22	0.004647	0.02255
ENSG00000160633	SAFB	0.22	0.004657	0.02257
ENSG00000105202	FBL	0.22	0.004809	0.02311
ENSG00000109519	GRPEL1	0.22	0.005559	0.0261
ENSG00000159069	FBXW5	0.22	0.006255	0.02877
ENSG00000123131	PRDX4	0.22	0.007101	0.03186
ENSG00000238741	SCARNA7	0.22	0.007549	0.03355
ENSG00000109452	INPP4B	0.22	0.008121	0.03552
ENSG00000121486	TRMT1L	0.22	0.009271	0.03939
ENSG00000174547	MRPL11	0.22	0.01082	0.04442
ENSG00000116791	CRYZ	0.22	0.01141	0.0464
ENSG00000166598	HSP90B1	0.21	4.376e-09	8.801e-08
ENSG00000145907	G3BP1	0.21	3.08e-07	4.677e-06
ENSG00000163597	SNHG16	0.21	1.183e-06	1.58e-05
ENSG00000168439	STIP1	0.21	3.148e-06	3.902e-05
ENSG00000165678	GHITM	0.21	3.7e-06	4.527e-05
ENSG00000084623	EIF3I	0.21	6.062e-06	7.051e-05
ENSG00000086061	DNAJA1	0.21	1.506e-05	0.0001583
ENSG00000265241	RBM8A	0.21	2.299e-05	0.0002303
ENSG00000112096	SOD2	0.21	2.385e-05	0.0002384
ENSG00000008018	PSMB1	0.21	2.436e-05	0.0002428
ENSG00000148248	SURF4	0.21	2.89e-05	0.0002837
ENSG00000215021	PHB2	0.21	4.929e-05	0.0004606
ENSG00000005007	UPF1	0.21	6.772e-05	0.0006121
ENSG00000180398	MCFD2	0.21	8.411e-05	0.000737
ENSG00000196141	SPATS2L	0.21	0.0001	0.0008617
ENSG00000106682	EIF4H	0.21	0.0001398	0.001154
ENSG00000136448	NMT1	0.21	0.0002459	0.001874
ENSG00000149806	FAU	0.21	0.0002595	0.001958
ENSG00000205531	NAP1L4	0.21	0.0004268	0.003035
ENSG00000071537	SEL1L	0.21	0.0005477	0.003773
ENSG00000079805	DNM2	0.21	0.0007119	0.004732
ENSG00000105323	HNRNPUL1	0.21	0.0007486	0.00495
ENSG00000141580	WDR45B	0.21	0.001038	0.006477
ENSG00000100138	SNU13	0.21	0.001062	0.006609
ENSG00000154845	PPP4R1	0.21	0.001431	0.008488
ENSG00000111711	GOLT1B	0.21	0.003404	0.01749
ENSG00000099817	POLR2E	0.21	0.003896	0.01956
ENSG00000077044	DGKD	0.21	0.005113	0.02434
ENSG00000184752	NDUFA12	0.21	0.005359	0.02531
ENSG00000069849	ATP1B3	0.21	0.005388	0.02542
ENSG00000008710	PKD1	0.21	0.005504	0.02591
ENSG00000136108	CKAP2	0.21	0.005713	0.0267
ENSG00000140521	POLG	0.21	0.005833	0.02714
ENSG00000139343	SNRPF	0.21	0.005993	0.02778
ENSG00000105063	PPP6R1	0.21	0.006001	0.0278
ENSG00000205250	E2F4	0.21	0.00636	0.02915
ENSG00000144366	GULP1	0.21	0.007005	0.03151
ENSG00000115761	NOL10	0.21	0.00717	0.03212
ENSG00000123080	CDKN2C	0.21	0.009035	0.03852
ENSG00000197785	ATAD3A	0.21	0.01019	0.04245
ENSG00000177830	CHID1	0.21	0.01049	0.04331
ENSG00000184009	ACTG1	0.2	1.2e-08	2.269e-07
ENSG00000063177	RPL18	0.2	1.15e-06	1.539e-05
ENSG00000102144	PGK1	0.2	1.366e-06	1.815e-05
ENSG00000115233	PSMD14	0.2	3.219e-06	3.978e-05
ENSG00000104738	MCM4	0.2	1.67e-05	0.0001734
ENSG00000114850	SSR3	0.2	5.077e-05	0.0004731
ENSG00000129128	SPCS3	0.2	5.534e-05	0.0005109
ENSG00000101367	MAPRE1	0.2	5.802e-05	0.0005338
ENSG00000143933	CALM2	0.2	0.0001091	0.0009321
ENSG00000142676	RPL11	0.2	0.0001144	0.0009712
ENSG00000183291	SELENOF	0.2	0.0001448	0.001187
ENSG00000161800	RACGAP1	0.2	0.0004428	0.003128
ENSG00000111639	MRPL51	0.2	0.001119	0.006916
ENSG00000100462	PRMT5	0.2	0.001301	0.007845
ENSG00000142207	URB1	0.2	0.00135	0.00808
ENSG00000099800	TIMM13	0.2	0.001392	0.008294
ENSG00000068654	POLR1A	0.2	0.00157	0.009169
ENSG00000164045	CDC25A	0.2	0.001594	0.009288
ENSG00000204394	VARS	0.2	0.001908	0.0108
ENSG00000130414	NDUFA10	0.2	0.002012	0.01128
ENSG00000157916	RER1	0.2	0.002161	0.01199
ENSG00000112308	C6orf62	0.2	0.002543	0.01375
ENSG00000170445	HARS	0.2	0.003	0.01572
ENSG00000274523	RCC1L	0.2	0.003703	0.01876
ENSG00000159459	UBR1	0.2	0.003755	0.01898
ENSG00000115993	TRAK2	0.2	0.003763	0.01901
ENSG00000197343	ZNF655	0.2	0.004342	0.02137
ENSG00000106636	YKT6	0.2	0.004759	0.02294
ENSG00000137814	HAUS2	0.2	0.004805	0.02311
ENSG00000160949	TONSL	0.2	0.004894	0.02342
ENSG00000102978	POLR2C	0.2	0.005374	0.02536
ENSG00000149930	TAOK2	0.2	0.006102	0.02814
ENSG00000111737	RAB35	0.2	0.006391	0.02927
ENSG00000177119	ANO6	0.2	0.007227	0.03234
ENSG00000177425	PAWR	0.2	0.008064	0.03533
ENSG00000198833	UBE2J1	0.2	0.00814	0.03556
ENSG00000138829	FBN2	0.2	0.008483	0.03668
ENSG00000166851	PLK1	0.2	0.01034	0.0429
ENSG00000149554	CHEK1	0.2	0.01037	0.04295
ENSG00000164294	GPX8	0.2	0.01085	0.04445
ENSG00000103326	CAPN15	0.2	0.0115	0.04666
ENSG00000109971	HSPA8	0.19	4.247e-10	9.674e-09
ENSG00000083845	RPS5	0.19	1.09e-06	1.466e-05
ENSG00000168028	RPSA	0.19	2.943e-06	3.683e-05
ENSG00000182481	KPNA2	0.19	9.008e-06	9.935e-05
ENSG00000133687	TMTC1	0.19	9.272e-06	0.000102
ENSG00000159377	PSMB4	0.19	1.054e-05	0.0001147
ENSG00000139697	SBNO1	0.19	1.056e-05	0.0001147
ENSG00000122565	CBX3	0.19	2.926e-05	0.000287
ENSG00000184007	PTP4A2	0.19	3.036e-05	0.0002974
ENSG00000121579	NAA50	0.19	6.145e-05	0.0005616
ENSG00000167004	PDIA3	0.19	0.0001134	0.0009644
ENSG00000108671	PSMD11	0.19	0.0001748	0.001394
ENSG00000149257	SERPINH1	0.19	0.0002106	0.001634
ENSG00000163811	WDR43	0.19	0.0004158	0.002968
ENSG00000178952	TUFM	0.19	0.0004408	0.00312
ENSG00000147416	ATP6V1B2	0.19	0.0006235	0.004225
ENSG00000135052	GOLM1	0.19	0.0008125	0.005278
ENSG00000123136	DDX39A	0.19	0.0008158	0.005294
ENSG00000067334	DNTTIP2	0.19	0.001005	0.006314
ENSG00000169398	PTK2	0.19	0.001136	0.00701
ENSG00000132463	GRSF1	0.19	0.001176	0.007201
ENSG00000183684	ALYREF	0.19	0.001277	0.007736
ENSG00000113712	CSNK1A1	0.19	0.001524	0.008941
ENSG00000179115	FARSA	0.19	0.001525	0.008944
ENSG00000125912	NCLN	0.19	0.001605	0.009349
ENSG00000134313	KIDINS220	0.19	0.001639	0.009503
ENSG00000179950	PUF60	0.19	0.002287	0.01259
ENSG00000100029	PES1	0.19	0.003034	0.01587
ENSG00000101146	RAE1	0.19	0.003541	0.01808
ENSG00000160957	RECQL4	0.19	0.00421	0.02092
ENSG00000177963	RIC8A	0.19	0.00441	0.02164
ENSG00000239672	NME1	0.19	0.004458	0.02178
ENSG00000134690	CDCA8	0.19	0.004804	0.02311
ENSG00000095209	TMEM38B	0.19	0.005336	0.02522
ENSG00000145860	RNF145	0.19	0.00544	0.02563
ENSG00000073921	PICALM	0.19	0.005702	0.02667
ENSG00000104131	EIF3J	0.19	0.006548	0.02985
ENSG00000116871	MAP7D1	0.19	0.007077	0.03176
ENSG00000184743	ATL3	0.19	0.007077	0.03176
ENSG00000148660	CAMK2G	0.19	0.007541	0.03353
ENSG00000132963	POMP	0.19	0.007838	0.03456
ENSG00000162852	CNST	0.19	0.008228	0.03579
ENSG00000163956	LRPAP1	0.19	0.008563	0.03694
ENSG00000066654	THUMPD1	0.19	0.01114	0.04545
ENSG00000165156	ZHX1	0.19	0.01207	0.04866
ENSG00000183726	TMEM50A	0.19	0.01227	0.0492
ENSG00000100304	TTLL12	0.19	0.01249	0.04994
ENSG00000080824	HSP90AA1	0.18	1.052e-05	0.0001146
ENSG00000077147	TM9SF3	0.18	1.109e-05	0.0001201
ENSG00000143384	MCL1	0.18	9.935e-05	0.000857
ENSG00000041357	PSMA4	0.18	0.0001432	0.001177
ENSG00000115419	GLS	0.18	0.0001692	0.001357
ENSG00000008988	RPS20	0.18	0.0002376	0.001815
ENSG00000004455	AK2	0.18	0.0003285	0.002414
ENSG00000171490	RSL1D1	0.18	0.0003775	0.002731
ENSG00000100345	MYH9	0.18	0.000417	0.002973
ENSG00000148672	GLUD1	0.18	0.0005714	0.003914
ENSG00000147065	MSN	0.18	0.0006827	0.004568
ENSG00000155304	HSPA13	0.18	0.0008976	0.005735
ENSG00000113575	PPP2CA	0.18	0.0015	0.008833
ENSG00000065154	OAT	0.18	0.001848	0.01053
ENSG00000146457	WTAP	0.18	0.002837	0.01503
ENSG00000124226	RNF114	0.18	0.002973	0.0156
ENSG00000197265	GTF2E2	0.18	0.003306	0.01703
ENSG00000173598	NUDT4	0.18	0.00357	0.01821
ENSG00000130713	EXOSC2	0.18	0.004667	0.0226
ENSG00000119383	PTPA	0.18	0.00515	0.02447
ENSG00000206053	JPT2	0.18	0.005524	0.02598
ENSG00000164611	PTTG1	0.18	0.006485	0.02963
ENSG00000137807	KIF23	0.18	0.007525	0.03348
ENSG00000164934	DCAF13	0.18	0.008171	0.03563
ENSG00000100722	ZC3H14	0.18	0.008259	0.0359
ENSG00000143337	TOR1AIP1	0.18	0.009785	0.04117
ENSG00000104980	TIMM44	0.18	0.009973	0.04179
ENSG00000163535	SGO2	0.18	0.01052	0.04343
ENSG00000197601	FAR1	0.18	0.01219	0.04896
ENSG00000132341	RAN	0.17	6.153e-07	8.723e-06
ENSG00000118705	RPN2	0.17	1.238e-05	0.0001329
ENSG00000134308	YWHAQ	0.17	2.746e-05	0.0002704
ENSG00000163902	RPN1	0.17	0.0001304	0.001088
ENSG00000169813	HNRNPF	0.17	0.0001427	0.001174
ENSG00000167986	DDB1	0.17	0.0001516	0.001233
ENSG00000117519	CNN3	0.17	0.0002059	0.001603
ENSG00000170312	CDK1	0.17	0.0002345	0.001793
ENSG00000101361	NOP56	0.17	0.0003339	0.002451
ENSG00000099901	RANBP1	0.17	0.0003653	0.002654
ENSG00000090060	PAPOLA	0.17	0.0003792	0.002741
ENSG00000197157	SND1	0.17	0.000411	0.002937
ENSG00000111669	TPI1	0.17	0.000435	0.003087
ENSG00000171858	RPS21	0.17	0.000618	0.004192
ENSG00000198952	SMG5	0.17	0.0009868	0.006212
ENSG00000163479	SSR2	0.17	0.001166	0.007158
ENSG00000117399	CDC20	0.17	0.001755	0.01007
ENSG00000006468	ETV1	0.17	0.001791	0.01024
ENSG00000170558	CDH2	0.17	0.002062	0.01149
ENSG00000090863	GLG1	0.17	0.002471	0.01343
ENSG00000130175	PRKCSH	0.17	0.002514	0.01362
ENSG00000162434	JAK1	0.17	0.002856	0.0151
ENSG00000184661	CDCA2	0.17	0.002932	0.01545
ENSG00000101447	FAM83D	0.17	0.003969	0.01989
ENSG00000130255	RPL36	0.17	0.004506	0.02196
ENSG00000139324	TMTC3	0.17	0.004723	0.02279
ENSG00000117505	DR1	0.17	0.00527	0.02495
ENSG00000143183	TMCO1	0.17	0.005281	0.02499
ENSG00000069345	DNAJA2	0.17	0.005722	0.02673
ENSG00000119927	GPAM	0.17	0.006661	0.03022
ENSG00000114686	MRPL3	0.17	0.008036	0.03526
ENSG00000130396	AFDN	0.17	0.008058	0.03532
ENSG00000265808	SEC22B	0.17	0.00921	0.03917
ENSG00000113448	PDE4D	0.17	0.009279	0.0394
ENSG00000100034	PPM1F	0.17	0.009862	0.04143
ENSG00000152127	MGAT5	0.17	0.009978	0.0418
ENSG00000060491	OGFR	0.17	0.01013	0.04226
ENSG00000138074	SLC5A6	0.17	0.01041	0.04306
ENSG00000116774	OLFML3	0.17	0.01118	0.04559
ENSG00000198612	COPS8	0.17	0.01147	0.04656
ENSG00000044115	CTNNA1	0.16	0.0003066	0.002267
ENSG00000155660	PDIA4	0.16	0.0003601	0.002623
ENSG00000134057	CCNB1	0.16	0.0003872	0.002788
ENSG00000116459	ATP5PB	0.16	0.0006763	0.004529
ENSG00000182944	EWSR1	0.16	0.0006786	0.004542
ENSG00000149100	EIF3M	0.16	0.001206	0.00736
ENSG00000114062	UBE3A	0.16	0.001278	0.007736
ENSG00000198901	PRC1	0.16	0.001446	0.008558
ENSG00000180817	PPA1	0.16	0.001549	0.009058
ENSG00000173457	PPP1R14B	0.16	0.001743	0.01
ENSG00000164828	SUN1	0.16	0.001756	0.01007
ENSG00000104529	EEF1D	0.16	0.001779	0.01019
ENSG00000173726	TOMM20	0.16	0.00179	0.01024
ENSG00000088205	DDX18	0.16	0.00193	0.01091
ENSG00000130741	EIF2S3	0.16	0.002174	0.01205
ENSG00000110713	NUP98	0.16	0.002257	0.01244
ENSG00000169567	HINT1	0.16	0.002627	0.01412
ENSG00000176986	SEC24C	0.16	0.00263	0.01413
ENSG00000197081	IGF2R	0.16	0.002754	0.01465
ENSG00000167721	TSR1	0.16	0.003424	0.01756
ENSG00000163399	ATP1A1	0.16	0.004438	0.02173
ENSG00000070087	PFN2	0.16	0.005099	0.02428
ENSG00000009335	UBE3C	0.16	0.005212	0.02473
ENSG00000125743	SNRPD2	0.16	0.00668	0.0303
ENSG00000089006	SNX5	0.16	0.007508	0.03345
ENSG00000071994	PDCD2	0.16	0.007686	0.03402
ENSG00000115825	PRKD3	0.16	0.007957	0.03497
ENSG00000135269	TES	0.16	0.01053	0.04345
ENSG00000125166	GOT2	0.16	0.01216	0.04891
ENSG00000088247	KHSRP	0.16	0.01251	0.04999
ENSG00000116560	SFPQ	0.15	1.673e-05	0.0001734
ENSG00000065978	YBX1	0.15	5.084e-05	0.0004734
ENSG00000115306	SPTBN1	0.15	0.0003242	0.002384
ENSG00000173692	PSMD1	0.15	0.0006068	0.004127
ENSG00000156976	EIF4A2	0.15	0.001199	0.00733
ENSG00000177600	RPLP2	0.15	0.003122	0.01623
ENSG00000130816	DNMT1	0.15	0.003554	0.01814
ENSG00000058272	PPP1R12A	0.15	0.003901	0.01958
ENSG00000204120	GIGYF2	0.15	0.004181	0.02079
ENSG00000164924	YWHAZ	0.15	0.004882	0.02338
ENSG00000147649	MTDH	0.15	0.006651	0.03021
ENSG00000134910	STT3A	0.15	0.007063	0.03172
ENSG00000137076	TLN1	0.15	0.007842	0.03456
ENSG00000168575	SLC20A2	0.15	0.008142	0.03556
ENSG00000136271	DDX56	0.15	0.008618	0.0371
ENSG00000079785	DDX1	0.15	0.009235	0.03926
ENSG00000084733	RAB10	0.15	0.01037	0.04294
ENSG00000186432	KPNA4	0.15	0.01106	0.04515
ENSG00000092853	CLSPN	0.15	0.01143	0.04644
ENSG00000110321	EIF4G2	0.14	6.671e-05	0.0006046
ENSG00000089157	RPLP0	0.14	0.0002526	0.001918
ENSG00000198242	RPL23A	0.14	0.000412	0.002943
ENSG00000134871	COL4A2	0.14	0.0004385	0.003108
ENSG00000155380	SLC16A1	0.14	0.0008414	0.005434
ENSG00000100380	ST13	0.14	0.0009668	0.006109
ENSG00000124193	SRSF6	0.14	0.001302	0.007845
ENSG00000083857	FAT1	0.14	0.002544	0.01375
ENSG00000213585	VDAC1	0.14	0.002718	0.01449
ENSG00000135677	GNS	0.14	0.00308	0.01605
ENSG00000088325	TPX2	0.14	0.003099	0.01613
ENSG00000145741	BTF3	0.14	0.003151	0.01637
ENSG00000156482	RPL30	0.14	0.00328	0.01692
ENSG00000067560	RHOA	0.14	0.00452	0.022
ENSG00000120800	UTP20	0.14	0.005754	0.02687
ENSG00000065150	IPO5	0.14	0.006494	0.02965
ENSG00000052749	RRP12	0.14	0.009295	0.03945
ENSG00000104852	SNRNP70	0.14	0.01076	0.04423
ENSG00000105618	PRPF31	0.14	0.01156	0.04686
ENSG00000166226	CCT2	0.13	0.0003792	0.002741
ENSG00000104904	OAZ1	0.13	0.001544	0.009032
ENSG00000110700	RPS13	0.13	0.004426	0.02168
ENSG00000142945	KIF2C	0.13	0.006181	0.02845
ENSG00000170515	PA2G4	0.13	0.007999	0.03512
ENSG00000075213	SEMA3A	0.13	0.008273	0.03593
ENSG00000123416	TUBA1B	0.12	0.0001859	0.001468
ENSG00000187498	COL4A1	0.12	0.002397	0.01309
ENSG00000133872	SARAF	0.12	0.00282	0.01494
ENSG00000161547	SRSF2	0.12	0.005443	0.02564
ENSG00000129083	COPB1	0.12	0.007573	0.03362
ENSG00000114391	RPL24	0.12	0.008502	0.03673
ENSG00000106153	CHCHD2	0.12	0.008898	0.03806
ENSG00000169905	TOR1AIP2	0.12	0.009152	0.03896
ENSG00000197771	MCMBP	0.12	0.01012	0.04222
ENSG00000142230	SAE1	0.12	0.0105	0.04334
ENSG00000108424	KPNB1	0.11	0.001074	0.006666
ENSG00000122406	RPL5	0.11	0.002509	0.01361
ENSG00000215301	DDX3X	0.11	0.004334	0.02134
ENSG00000130726	TRIM28	0.11	0.005936	0.02755
ENSG00000041982	TNC	0.1	0.003162	0.0164
ENSG00000108298	RPL19	0.1	0.006618	0.0301
